# Genome resequencing reveals rapid, repeated evolution in the Colorado potato beetle, *Leptinotarsa decemlineata*

**DOI:** 10.1101/2021.02.09.430453

**Authors:** Benjamin Pélissié, Yolanda H. Chen, Zachary P. Cohen, Michael S. Crossley, David J. Hawthorne, Victor Izzo, Sean D. Schoville

## Abstract

**Background:** Insecticide resistance and rapid pest evolution threatens food security and the development of sustainable agricultural practices. An improved understanding of the evolutionary mechanisms that allow pests to rapidly adapt to novel control tactics will help prevent economically damaging outbreaks. The Colorado potato beetle (CPB), *Leptinotarsa decemlineata,* is a global super-pest that rapidly evolves resistance to insecticides. Using whole genome resequencing and transcriptomic data focused on its ancestral and pest range in North America, we assess evidence for three, non-mutually exclusive models of rapid evolution: pervasive selection on novel mutations, rapid regulatory evolution, and repeated selection on standing genetic variation.

**Results:** Population genomic analysis demonstrates that CPB is geographically structured, even among recently established pest populations. Pest populations exhibit only modest reductions in nucleotide diversity, relative to non-pest ancestral populations, and show evidence of recent demographic expansion. Genome scans of selection provide clear signatures of repeated adaptation across different CPB populations, with especially strong evidence that insecticide resistance involves selection of different genes in different populations. Similarly, analyses of gene expression show that constitutive upregulation of candidate insecticide resistance genes drives distinctive population patterns.

**Conclusion:** CPB evolves insecticide resistance repeatedly across agricultural regions, and oftentimes at the same loci, supporting a prominent role of polygenic evolution from standing genetic variation. Despite expectations, we do not find support for strong selection on novel mutations, or rapid evolution from selection on regulatory genes. An important future goal will be to understand how polygenic resistance phenotypes spread among local pest populations, in order to refine integrated pest management practices to maintain the efficacy and sustainability of novel control techniques.

## Additional File 2 for "Genome resequencing reveals rapid, repeated evolution in the Colorado potato beetle, *Leptinotarsa decemlineata*" (part 1 of 3)

### Sheet: Overview
Additional File 2 Genome resequencing reveals rapid, repeated evolution in the Colorado potato beetle, Leptinotarsa decemlineata Benjamin Pélissié1,2, Yolanda H. Chen3, Zachary P. Cohen1, Michael S. Crossley1,4, David J. Hawthorne 5, Victor Izzo3, Sean D. Schoville1* 1 Department of Entomology, University of Wisconsin-Madison, Madison, WI 53706, USA 2 Current address: Department of Biology, University of Nebraska-Kearney, Kearney, NE 98849, USA 3 Department of Plant and Soil Science, University of Vermont, Burlington, VT 05405, USA 4 Current address: Department of Entomology, University of Georgia, Athens, GA 30602, USA 5 Department of Entomology, University of Maryland, College Park, MD 20742, USA * Corresponding author: Sean Schoville, Dept. Entomology, UW-Madison, 1630 Linden Drive, 637 Russell Labs, Madison WI 53706 Email: sean.schoville@wisc.edu
Sheet	Contents
PCAdapt	List of genes and associated PCs found in outlier-based analysis using PCAdapt.
PCAdapt_gene_annotations	Annotations for genes found in Pcadapt.
LFMM	List of genes found in the LFMM environmental association analyses.
Overlap_PCAdapt_LFMM	List of genes found in both PCAdapt and LFMM.
hapFLK	List of significant results for hapFLK.
Overlap_PCAdapt_hapFLK	List of genes found in both PCAdapt and hapFLK
adult_differential_expression	Output from DESeq2 analysis of gene expression differences in adult field collected beetles.
larvae_differential_expression	Output from DESeq2 analysis of gene expression differences in adult field collected beetles.

### Sheet: PCAdapt
SNP_location	Gene.ID	PC.loading
Scaffold1:15943	LDEC000001	4
Scaffold1:20797	LDEC000002	3
Scaffold1:516170	LDEC000026	6
Scaffold1:536405	LDEC000028	2
Scaffold1:851172	LDEC000034	1
Scaffold1:857024	LDEC000034	1
Scaffold1:875151	LDEC000035	2
Scaffold1:888851	LDEC000036	1
Scaffold1:911723	LDEC000038	2
Scaffold1:1001100	LDEC000039	2
Scaffold1:1004518	LDEC000039	2
Scaffold1:1514013	LDEC000041	1
Scaffold1:1625052	LDEC000042	4
Scaffold1:1625621	LDEC000042	4
Scaffold1:1695569	LDEC000043	1
Scaffold1:1846511	LDEC000053	2
Scaffold1:1846511	LDEC000054	1
Scaffold1:1879730	LDEC000055	2
Scaffold1:2097232	LDEC000068	2
Scaffold1:2242313	LDEC000071	1
Scaffold1:2245004	LDEC000071	1
Scaffold1:2348469	LDEC000074	1
Scaffold1:2363905	LDEC000074	1
Scaffold1:2371614	LDEC000074	1
Scaffold1:2373057	LDEC000074	1
Scaffold1:2374632	LDEC000074	1
Scaffold1:2376212	LDEC000074	1
Scaffold1:2385519	LDEC000074	1
Scaffold1:2715138	LDEC000079	3
Scaffold1:2742366	LDEC000079	3
Scaffold1:2745282	LDEC000079	3
Scaffold1:2751104	LDEC000079	3
Scaffold1:2753066	LDEC000079	3
Scaffold1:2764749	LDEC000079	3
Scaffold1:2774945	LDEC000079	3
Scaffold1:2775653	LDEC000079	3
Scaffold1:2776369	LDEC000079	3
Scaffold1:2837523	LDEC000080	1
Scaffold1:2852305	LDEC000080	1
Scaffold1:2879728	LDEC000080	1
Scaffold1:2893686	LDEC000080	1
Scaffold1:2923143	LDEC000080	1
Scaffold1:2926662	LDEC000080	1
Scaffold1:3059390	LDEC000086	4
Scaffold1:3059614	LDEC000086	4
Scaffold1:3094316	LDEC000088	1
Scaffold1:3094640	LDEC000088	1
Scaffold1:3106752	LDEC000088	1
Scaffold1:3114564	LDEC000089	1
Scaffold1:3132316	LDEC000089	1
Scaffold1:3133554	LDEC000089	1
Scaffold1:3142042	LDEC000089	1
Scaffold1:3146733	LDEC000089	1
Scaffold1:3159502	LDEC000090	1
Scaffold1:3177063	LDEC000091	1
Scaffold1:3180482	LDEC000091	1
Scaffold1:3195772	LDEC000091	1
Scaffold1:3309918	LDEC000100	3
Scaffold1:3485951	LDEC000107	1
Scaffold1:3632219	LDEC000109	2
Scaffold2:19388	LDEC000112	1
Scaffold2:30640	LDEC000113	2
Scaffold2:31874	LDEC000113	2
Scaffold2:42628	LDEC000114	2
Scaffold2:90858	LDEC000116	1
Scaffold2:94004	LDEC000116	1
Scaffold2:178740	LDEC000117	1
Scaffold2:180085	LDEC000117	1
Scaffold2:283440	LDEC000119	3
Scaffold2:296405	LDEC000119	3
Scaffold2:309912	LDEC000119	3
Scaffold2:312292	LDEC000119	3
Scaffold2:380681	LDEC000121	2
Scaffold2:380738	LDEC000121	2
Scaffold2:385457	LDEC000121	2
Scaffold2:709063	LDEC000125	3
Scaffold2:711474	LDEC000125	3
Scaffold2:715795	LDEC000125	3
Scaffold2:728583	LDEC000125	3
Scaffold2:731874	LDEC000125	3
Scaffold2:750368	LDEC000125	3
Scaffold2:754424	LDEC000125	3
Scaffold2:1211735	LDEC000132	2
Scaffold2:1354809	LDEC000133	1
Scaffold2:1361774	LDEC000133	1
Scaffold2:1365348	LDEC000133	1
Scaffold2:1372490	LDEC000133	1
Scaffold2:1378320	LDEC000133	1
Scaffold2:1378326	LDEC000133	1
Scaffold2:1381219	LDEC000133	1
Scaffold2:1437378	LDEC000134	1
Scaffold2:1437378	LDEC000135	2
Scaffold2:1437800	LDEC000134	1
Scaffold2:1437800	LDEC000135	2
Scaffold2:1444578	LDEC000135	2
Scaffold2:1454315	LDEC000135	2
Scaffold2:1454315	LDEC000136	3
Scaffold2:1487392	LDEC000136	3
Scaffold2:1595536	LDEC000140	3
Scaffold2:1600702	LDEC000140	3
Scaffold2:1822937	LDEC000154	1
Scaffold2:1844533	LDEC000157	2
Scaffold2:1845624	LDEC000157	2
Scaffold2:1849223	LDEC000158	1
Scaffold2:1852953	LDEC000159	4
Scaffold2:1859085	LDEC000159	4
Scaffold2:1866811	LDEC000159	4
Scaffold2:1880997	LDEC000160	1
Scaffold2:1958942	LDEC000168	1
Scaffold2:1969273	LDEC000169	1
Scaffold2:1970898	LDEC000169	1
Scaffold2:1997871	LDEC000170	2
Scaffold2:2055464	LDEC000173	1
Scaffold2:2078028	LDEC000173	1
Scaffold2:2085774	LDEC000173	1
Scaffold2:2110106	LDEC000173	1
Scaffold2:2128828	LDEC000173	1
Scaffold2:2140498	LDEC000173	1
Scaffold2:2162326	LDEC000173	1
Scaffold2:2166857	LDEC000173	1
Scaffold2:2185964	LDEC000173	1
Scaffold2:2494354	LDEC000181	1
Scaffold2:2582004	LDEC000182	1
Scaffold2:2651063	LDEC000184	4
Scaffold2:2659574	LDEC000184	4
Scaffold2:2670588	LDEC000184	4
Scaffold2:2700664	LDEC000185	1
Scaffold2:2703684	LDEC000185	1
Scaffold2:2716380	LDEC000186	1
Scaffold2:2843431	LDEC000189	1
Scaffold2:2905531	LDEC000192	5
Scaffold2:2918929	LDEC000194	1
Scaffold2:2918929	LDEC000195	2
Scaffold2:2925705	LDEC000194	1
Scaffold2:2925705	LDEC000195	2
Scaffold2:2935868	LDEC000194	1
Scaffold2:2935868	LDEC000195	2
Scaffold2:2946358	LDEC000196	3
Scaffold2:2949829	LDEC000196	3
Scaffold2:2955550	LDEC000196	3
Scaffold2:2960408	LDEC000196	3
Scaffold2:2963789	LDEC000196	3
Scaffold2:2965026	LDEC000196	3
Scaffold2:3050369	LDEC000198	1
Scaffold2:3074058	LDEC000202	5
Scaffold2:3081777	LDEC000202	5
Scaffold2:3097553	LDEC000203	1
Scaffold2:3115907	LDEC000204	4
Scaffold2:3126946	LDEC000205	4
Scaffold2:3131710	LDEC000205	4
Scaffold2:3133199	LDEC000205	4
Scaffold2:3156876	LDEC000206	2
Scaffold2:3159109	LDEC000206	2
Scaffold2:3163217	LDEC000206	2
Scaffold2:3194544	LDEC000209	3
Scaffold2:3227127	LDEC000210	2
Scaffold2:3229776	LDEC000210	2
Scaffold2:3493709	LDEC000216	2
Scaffold2:3493844	LDEC000216	2
Scaffold2:3654696	LDEC000223	1
Scaffold2:3656017	LDEC000223	1
Scaffold2:3664793	LDEC000223	1
Scaffold2:3668295	LDEC000223	1
Scaffold2:3687422	LDEC000223	1
Scaffold2:3692951	LDEC000223	1
Scaffold2:3706161	LDEC000223	1
Scaffold2:3733821	LDEC000223	1
Scaffold2:3734603	LDEC000223	1
Scaffold2:3736799	LDEC000223	1
Scaffold2:3745791	LDEC000223	1
Scaffold2:3762401	LDEC000223	1
Scaffold2:3771088	LDEC000223	1
Scaffold2:3772346	LDEC000223	1
Scaffold2:3778354	LDEC000223	1
Scaffold2:3795518	LDEC000223	1
Scaffold2:3797360	LDEC000223	1
Scaffold2:3803748	LDEC000223	1
Scaffold2:3856928	LDEC000225	3
Scaffold2:3873093	LDEC000226	1
Scaffold2:3878530	LDEC000226	1
Scaffold2:3886274	LDEC000227	1
Scaffold2:3886744	LDEC000227	1
Scaffold2:3892072	LDEC000227	1
Scaffold2:3904940	LDEC000227	1
Scaffold2:3927403	LDEC000228	2
Scaffold2:3935229	LDEC000229	1
Scaffold2:3975488	LDEC000232	1
Scaffold2:3998285	LDEC000233	4
Scaffold2:4041466	LDEC000236	1
Scaffold2:4046177	LDEC000236	1
Scaffold2:4090603	LDEC000240	1
Scaffold2:4091003	LDEC000240	1
Scaffold2:4091174	LDEC000240	1
Scaffold2:4115576	LDEC000242	2
Scaffold2:4130207	LDEC000243	2
Scaffold2:4131577	LDEC000243	2
Scaffold2:4140694	LDEC000244	1
Scaffold2:4157036	LDEC000246	2
Scaffold2:4168081	LDEC000246	2
Scaffold2:4345877	LDEC000249	2
Scaffold2:4600362	LDEC000250	3
Scaffold2:4600362	LDEC000251	2
Scaffold2:4605105	LDEC000250	3
Scaffold2:4682551	LDEC000253	1
Scaffold2:4685115	LDEC000253	1
Scaffold2:5018591	LDEC000257	2
Scaffold2:5018630	LDEC000257	2
Scaffold2:5094449	LDEC000258	2
Scaffold2:5096131	LDEC000258	2
Scaffold2:5097981	LDEC000258	2
Scaffold2:5100125	LDEC000258	2
Scaffold2:5104660	LDEC000258	2
Scaffold2:5159604	LDEC000262	1
Scaffold2:5165225	LDEC000262	1
Scaffold2:5202647	LDEC000265	1
Scaffold2:5279068	LDEC000269	1
Scaffold2:5281339	LDEC000269	1
Scaffold2:5282098	LDEC000269	1
Scaffold2:5331853	LDEC000272	1
Scaffold2:5332097	LDEC000272	1
Scaffold2:5376925	LDEC000273	2
Scaffold2:5413400	LDEC000273	2
Scaffold2:5450252	LDEC000274	2
Scaffold2:5452760	LDEC000274	2
Scaffold2:5483679	LDEC000275	1
Scaffold2:5757815	LDEC000278	1
Scaffold2:5757815	LDEC000279	1
Scaffold2:5767744	LDEC000278	1
Scaffold2:5772947	LDEC000278	1
Scaffold2:5783754	LDEC000280	1
Scaffold2:5791821	LDEC000280	1
Scaffold2:5796033	LDEC000280	1
Scaffold2:6156004	LDEC000283	4
Scaffold2:6159303	LDEC000283	4
Scaffold2:6160858	LDEC000283	4
Scaffold2:6210590	LDEC000287	1
Scaffold2:6222507	LDEC000289	4
Scaffold2:6264011	LDEC000293	3
Scaffold2:6264122	LDEC000293	3
Scaffold2:6270815	LDEC000293	3
Scaffold2:6291976	LDEC000293	3
Scaffold2:6291976	LDEC000294	1
Scaffold2:6292182	LDEC000293	3
Scaffold2:6292182	LDEC000294	1
Scaffold2:6293436	LDEC000293	3
Scaffold2:6307776	LDEC000295	3
Scaffold2:6363642	LDEC000297	3
Scaffold2:6368115	LDEC000297	3
Scaffold2:6394896	LDEC000298	1
Scaffold2:6413043	LDEC000299	1
Scaffold2:6448507	LDEC000300	1
Scaffold2:6448507	LDEC000301	1
Scaffold2:6468201	LDEC000301	1
Scaffold2:6486666	LDEC000301	1
Scaffold2:6499996	LDEC000301	1
Scaffold2:6500677	LDEC000301	1
Scaffold2:6516181	LDEC000301	1
Scaffold2:6522244	LDEC000301	1
Scaffold2:6525388	LDEC000301	1
Scaffold2:6532592	LDEC000301	1
Scaffold2:6552049	LDEC000301	1
Scaffold2:6554291	LDEC000301	1
Scaffold2:6701249	LDEC000303	2
Scaffold2:6701478	LDEC000303	2
Scaffold2:6731354	LDEC000306	1
Scaffold2:6753541	LDEC000309	2
Scaffold2:6792449	LDEC000311	1
Scaffold3:225154	LDEC000315	3
Scaffold3:255680	LDEC000317	3
Scaffold3:278029	LDEC000318	1
Scaffold3:280829	LDEC000318	1
Scaffold3:496517	LDEC000325	1
Scaffold3:497420	LDEC000325	1
Scaffold3:520357	LDEC000329	2
Scaffold3:531163	LDEC000331	1
Scaffold3:538280	LDEC000331	1
Scaffold3:545689	LDEC000331	1
Scaffold3:580414	LDEC000332	1
Scaffold3:580414	LDEC000333	1
Scaffold3:633649	LDEC000336	1
Scaffold3:640060	LDEC000336	1
Scaffold3:644268	LDEC000336	1
Scaffold3:663078	LDEC000337	1
Scaffold3:665540	LDEC000337	1
Scaffold3:672631	LDEC000338	1
Scaffold3:680860	LDEC000338	1
Scaffold3:684466	LDEC000339	1
Scaffold3:729202	LDEC000343	1
Scaffold3:740732	LDEC000344	2
Scaffold3:743888	LDEC000344	2
Scaffold3:745735	LDEC000344	2
Scaffold3:1606125	LDEC000352	2
Scaffold3:1607340	LDEC000352	2
Scaffold3:1808939	LDEC000357	3
Scaffold3:1831768	LDEC000358	3
Scaffold3:1948254	LDEC000363	1
Scaffold3:1960930	LDEC000363	1
Scaffold3:1973158	LDEC000364	1
Scaffold3:1973270	LDEC000364	1
Scaffold3:2021928	LDEC000365	1
Scaffold3:2154176	LDEC000368	3
Scaffold3:2165428	LDEC000368	3
Scaffold3:2166073	LDEC000368	3
Scaffold3:2187502	LDEC000371	2
Scaffold3:2188443	LDEC000371	2
Scaffold3:2846841	LDEC000377	3
Scaffold3:2857331	LDEC000377	3
Scaffold3:2862791	LDEC000377	3
Scaffold3:2918048	LDEC000377	3
Scaffold3:2918537	LDEC000377	3
Scaffold3:2919419	LDEC000377	3
Scaffold3:2933936	LDEC000377	3
Scaffold3:2934369	LDEC000377	3
Scaffold3:3137902	LDEC000381	3
Scaffold3:3162948	LDEC000381	3
Scaffold3:3412564	LDEC000385	2
Scaffold3:3412573	LDEC000385	2
Scaffold3:3450559	LDEC000389	1
Scaffold3:3455682	LDEC000389	1
Scaffold3:3461248	LDEC000389	1
Scaffold3:3467343	LDEC000389	1
Scaffold3:3478200	LDEC000390	2
Scaffold3:3516566	LDEC000392	3
Scaffold4:81187	LDEC000400	1
Scaffold4:87853	LDEC000403	1
Scaffold4:117400	LDEC000404	2
Scaffold4:124104	LDEC000404	2
Scaffold4:128771	LDEC000404	2
Scaffold4:204415	LDEC000411	2
Scaffold4:244808	LDEC000412	1
Scaffold4:247698	LDEC000412	1
Scaffold4:332566	LDEC000416	1
Scaffold4:341981	LDEC000417	3
Scaffold4:355610	LDEC000417	3
Scaffold4:430794	LDEC000421	3
Scaffold4:443740	LDEC000421	3
Scaffold4:588961	LDEC000426	3
Scaffold4:589342	LDEC000426	3
Scaffold4:602480	LDEC000426	3
Scaffold4:606854	LDEC000426	3
Scaffold4:623772	LDEC000429	1
Scaffold4:626025	LDEC000429	1
Scaffold4:702540	LDEC000431	1
Scaffold4:704105	LDEC000431	1
Scaffold4:704105	LDEC000433	2
Scaffold4:742659	LDEC000434	2
Scaffold4:744100	LDEC000434	2
Scaffold4:943405	LDEC000437	1
Scaffold4:947053	LDEC000437	1
Scaffold4:969963	LDEC000437	1
Scaffold4:1011822	LDEC000437	1
Scaffold4:1034621	LDEC000437	1
Scaffold4:1058194	LDEC000437	1
Scaffold4:1058194	LDEC000439	3
Scaffold4:1059136	LDEC000437	1
Scaffold4:1059136	LDEC000439	3
Scaffold4:1059325	LDEC000437	1
Scaffold4:1059325	LDEC000439	3
Scaffold4:1060697	LDEC000437	1
Scaffold4:1060697	LDEC000439	3
Scaffold4:1072502	LDEC000437	1
Scaffold4:1082040	LDEC000437	1
Scaffold4:1091280	LDEC000437	1
Scaffold4:1128395	LDEC000437	1
Scaffold4:1174232	LDEC000440	1
Scaffold4:1268700	LDEC000443	1
Scaffold4:1268879	LDEC000443	1
Scaffold4:1293084	LDEC000444	1
Scaffold4:1302765	LDEC000445	4
Scaffold4:1329718	LDEC000446	1
Scaffold4:1452458	LDEC000450	5
Scaffold4:1478022	LDEC000451	1
Scaffold4:1482265	LDEC000451	1
Scaffold4:1504021	LDEC000453	1
Scaffold4:1682460	LDEC000456	5
Scaffold4:1815437	LDEC000457	1
Scaffold4:1866060	LDEC000459	2
Scaffold4:1917768	LDEC000462	1
Scaffold4:1917768	LDEC000463	1
Scaffold4:1919271	LDEC000462	1
Scaffold4:1930934	LDEC000465	1
Scaffold4:1945373	LDEC000465	1
Scaffold4:1956000	LDEC000466	3
Scaffold4:1992577	LDEC000470	4
Scaffold4:2016614	LDEC000473	1
Scaffold4:2016908	LDEC000473	1
Scaffold4:2169994	LDEC000479	1
Scaffold4:2170699	LDEC000479	1
Scaffold4:2220934	LDEC000483	6
Scaffold4:2417369	LDEC000487	5
Scaffold4:2420969	LDEC000487	5
Scaffold4:2440702	LDEC000488	1
Scaffold4:2441561	LDEC000488	1
Scaffold4:2453262	LDEC000489	1
Scaffold4:2847278	LDEC000495	2
Scaffold4:2851695	LDEC000495	2
Scaffold4:3086214	LDEC000500	3
Scaffold4:3089766	LDEC000500	3
Scaffold4:3096953	LDEC000500	3
Scaffold5:177347	LDEC000502	1
Scaffold5:198921	LDEC000502	1
Scaffold5:220180	LDEC000502	1
Scaffold5:322965	LDEC000505	2
Scaffold5:396851	LDEC000507	1
Scaffold5:400488	LDEC000508	4
Scaffold5:416794	LDEC000508	4
Scaffold5:435784	LDEC000508	4
Scaffold5:437911	LDEC000508	4
Scaffold5:541334	LDEC000509	3
Scaffold5:788085	LDEC000513	1
Scaffold5:970707	LDEC000515	1
Scaffold5:1103114	LDEC000516	4
Scaffold5:1175948	LDEC000518	4
Scaffold5:1178953	LDEC000518	4
Scaffold5:1192194	LDEC000519	1
Scaffold5:1215414	LDEC000520	2
Scaffold5:1516747	LDEC000528	2
Scaffold5:1529918	LDEC000529	1
Scaffold5:1853537	LDEC000534	2
Scaffold5:1933602	LDEC000535	2
Scaffold5:2096498	LDEC000536	2
Scaffold5:2162317	LDEC000539	2
Scaffold5:2191164	LDEC000539	2
Scaffold5:2247105	LDEC000540	1
Scaffold5:2253835	LDEC000540	1
Scaffold5:2256025	LDEC000540	1
Scaffold5:2283362	LDEC000540	1
Scaffold5:2284490	LDEC000540	1
Scaffold5:2289757	LDEC000540	1
Scaffold5:2380848	LDEC000542	3
Scaffold5:2463454	LDEC000546	1
Scaffold5:2468909	LDEC000546	1
Scaffold5:2504512	LDEC000547	1
Scaffold5:2513968	LDEC000547	1
Scaffold5:2519743	LDEC000547	1
Scaffold5:2525549	LDEC000547	1
Scaffold5:2550050	LDEC000548	1
Scaffold5:2723574	LDEC000554	1
Scaffold5:2761439	LDEC000554	1
Scaffold5:2773780	LDEC000554	1
Scaffold5:2779675	LDEC000554	1
Scaffold5:2826011	LDEC000559	3
Scaffold5:2845347	LDEC000561	1
Scaffold5:2878539	LDEC000563	1
Scaffold5:2898241	LDEC000564	2
Scaffold5:2917421	LDEC000565	3
Scaffold6:31273	LDEC000566	3
Scaffold6:99713	LDEC000576	2
Scaffold6:126729	LDEC000578	1
Scaffold6:185738	LDEC000582	4
Scaffold6:188713	LDEC000583	2
Scaffold6:218531	LDEC000587	3
Scaffold6:259026	LDEC000589	2
Scaffold6:645999	LDEC000600	2
Scaffold6:871357	LDEC000602	3
Scaffold6:1082202	LDEC000607	3
Scaffold6:1082254	LDEC000607	3
Scaffold6:1211929	LDEC000615	1
Scaffold6:1247722	LDEC000616	1
Scaffold6:1247958	LDEC000616	1
Scaffold6:1348783	LDEC000618	1
Scaffold6:1380881	LDEC000620	6
Scaffold6:1381428	LDEC000620	6
Scaffold6:1397089	LDEC000621	2
Scaffold6:1397492	LDEC000621	2
Scaffold6:1398602	LDEC000621	2
Scaffold6:1398602	LDEC000622	1
Scaffold6:1403041	LDEC000623	2
Scaffold6:1454387	LDEC000628	1
Scaffold6:1473696	LDEC000631	1
Scaffold6:1473696	LDEC000632	1
Scaffold6:1475322	LDEC000631	1
Scaffold6:1475322	LDEC000632	1
Scaffold6:1517369	LDEC000636	2
Scaffold6:1517932	LDEC000636	2
Scaffold6:1519360	LDEC000636	2
Scaffold6:1539750	LDEC000638	1
Scaffold6:1561072	LDEC000638	1
Scaffold6:1568320	LDEC000639	4
Scaffold6:1570632	LDEC000639	4
Scaffold6:1571548	LDEC000639	4
Scaffold6:1595200	LDEC000642	2
Scaffold6:1603628	LDEC000643	1
Scaffold6:1605624	LDEC000643	1
Scaffold6:1636084	LDEC000648	4
Scaffold6:1684921	LDEC000651	1
Scaffold6:1688746	LDEC000651	1
Scaffold6:1688746	LDEC000653	5
Scaffold6:1780807	LDEC000658	2
Scaffold6:1814648	LDEC000659	1
Scaffold6:1820348	LDEC000659	1
Scaffold6:1823764	LDEC000659	1
Scaffold6:1832168	LDEC000659	1
Scaffold6:1908781	LDEC000660	4
Scaffold6:1990127	LDEC000661	1
Scaffold6:2345100	LDEC000662	1
Scaffold6:2350962	LDEC000662	1
Scaffold6:2374202	LDEC000662	1
Scaffold6:2374807	LDEC000662	1
Scaffold6:2382891	LDEC000662	1
Scaffold6:2595347	LDEC000669	2
Scaffold6:2719433	LDEC000673	2
Scaffold6:2733359	LDEC000674	1
Scaffold6:2745750	LDEC000675	2
Scaffold6:2750422	LDEC000676	1
Scaffold6:2768915	LDEC000677	1
Scaffold6:2814879	LDEC000679	1
Scaffold6:2826370	LDEC000680	2
Scaffold6:2869144	LDEC000682	1
Scaffold6:2896022	LDEC000683	3
Scaffold6:2896533	LDEC000683	3
Scaffold6:2932708	LDEC000689	3
Scaffold6:2943564	LDEC000690	1
Scaffold6:2948106	LDEC000690	1
Scaffold6:2948405	LDEC000690	1
Scaffold6:3016484	LDEC000692	1
Scaffold6:3053903	LDEC000694	1
Scaffold6:3390984	LDEC000695	1
Scaffold6:3392322	LDEC000695	1
Scaffold6:3586115	LDEC000709	2
Scaffold7:182211	LDEC000713	2
Scaffold7:185511	LDEC000713	2
Scaffold7:409379	LDEC000720	2
Scaffold7:531341	LDEC000722	1
Scaffold7:590096	LDEC000724	1
Scaffold7:728156	LDEC000728	1
Scaffold7:920167	LDEC000731	2
Scaffold7:924165	LDEC000731	2
Scaffold7:1032335	LDEC000736	1
Scaffold7:1033121	LDEC000736	1
Scaffold7:1035239	LDEC000736	1
Scaffold7:1125145	LDEC000741	3
Scaffold7:1137664	LDEC000742	1
Scaffold7:1153448	LDEC000744	1
Scaffold7:1201644	LDEC000751	1
Scaffold7:1247014	LDEC000757	1
Scaffold7:1257083	LDEC000759	1
Scaffold7:1294641	LDEC000765	1
Scaffold7:1396198	LDEC000774	1
Scaffold7:1407226	LDEC000777	3
Scaffold7:1428941	LDEC000778	3
Scaffold7:1429351	LDEC000778	3
Scaffold7:1591964	LDEC000781	1
Scaffold7:1598175	LDEC000781	1
Scaffold7:1599967	LDEC000781	1
Scaffold7:1603172	LDEC000781	1
Scaffold7:1605207	LDEC000781	1
Scaffold7:1633145	LDEC000782	2
Scaffold7:1654313	LDEC000782	2
Scaffold7:1681509	LDEC000782	2
Scaffold7:1706357	LDEC000783	1
Scaffold7:1713683	LDEC000785	1
Scaffold7:1722547	LDEC000786	1
Scaffold7:1736321	LDEC000787	1
Scaffold7:1742330	LDEC000787	1
Scaffold7:1742501	LDEC000787	1
Scaffold7:1786706	LDEC000790	2
Scaffold7:1816396	LDEC000792	1
Scaffold7:1817169	LDEC000792	1
Scaffold7:1925177	LDEC000796	2
Scaffold7:1932917	LDEC000796	2
Scaffold7:1952441	LDEC000796	2
Scaffold7:2013976	LDEC000798	1
Scaffold7:2331924	LDEC000807	3
Scaffold7:2455509	LDEC000810	1
Scaffold7:2477311	LDEC000810	1
Scaffold7:2495802	LDEC000810	1
Scaffold7:2495802	LDEC000811	3
Scaffold7:2513811	LDEC000810	1
Scaffold7:2516237	LDEC000810	1
Scaffold7:2516237	LDEC000812	1
Scaffold7:2522532	LDEC000810	1
Scaffold7:2522532	LDEC000812	1
Scaffold8:77759	LDEC000816	1
Scaffold8:86286	LDEC000816	1
Scaffold8:92066	LDEC000816	1
Scaffold8:92066	LDEC000817	1
Scaffold8:97312	LDEC000816	1
Scaffold8:97312	LDEC000819	1
Scaffold8:667170	LDEC000827	2
Scaffold8:721241	LDEC000831	1
Scaffold8:931997	LDEC000838	2
Scaffold8:933896	LDEC000838	2
Scaffold8:950132	LDEC000838	2
Scaffold8:950203	LDEC000838	2
Scaffold8:955322	LDEC000838	2
Scaffold8:957105	LDEC000838	2
Scaffold8:1000798	LDEC000839	2
Scaffold8:1060233	LDEC000845	1
Scaffold8:1061217	LDEC000845	1
Scaffold8:1065413	LDEC000845	1
Scaffold8:1126523	LDEC000849	1
Scaffold8:1233855	LDEC000852	1
Scaffold8:1263572	LDEC000854	1
Scaffold8:1311971	LDEC000855	1
Scaffold8:1324186	LDEC000855	1
Scaffold8:1362746	LDEC000856	1
Scaffold8:1377776	LDEC000856	1
Scaffold8:1476091	LDEC000857	4
Scaffold8:1479937	LDEC000857	4
Scaffold8:1501145	LDEC000857	4
Scaffold8:1509352	LDEC000857	4
Scaffold8:1528035	LDEC000858	1
Scaffold8:1532844	LDEC000858	1
Scaffold8:1560389	LDEC000859	1
Scaffold8:1664686	LDEC000864	1
Scaffold8:1675282	LDEC000864	1
Scaffold8:1681439	LDEC000864	1
Scaffold8:1739328	LDEC000865	1
Scaffold8:1770842	LDEC000866	1
Scaffold8:1806030	LDEC000867	1
Scaffold8:1808570	LDEC000867	1
Scaffold8:1823011	LDEC000868	3
Scaffold8:1824381	LDEC000868	3
Scaffold8:1848816	LDEC000868	3
Scaffold8:1868851	LDEC000869	2
Scaffold8:1879109	LDEC000869	2
Scaffold8:1927542	LDEC000872	2
Scaffold8:1928077	LDEC000872	2
Scaffold8:1965080	LDEC000873	2
Scaffold8:2001903	LDEC000875	1
Scaffold8:2020473	LDEC000877	1
Scaffold8:2069675	LDEC000882	2
Scaffold8:2069939	LDEC000882	2
Scaffold8:2072183	LDEC000882	2
Scaffold8:2084644	LDEC000882	2
Scaffold8:2088353	LDEC000882	2
Scaffold8:2180606	LDEC000884	4
Scaffold8:2192114	LDEC000884	4
Scaffold8:2196768	LDEC000884	4
Scaffold9:27092	LDEC000888	1
Scaffold9:27586	LDEC000888	1
Scaffold9:183587	LDEC000891	2
Scaffold9:331283	LDEC000893	1
Scaffold9:769397	LDEC000916	2
Scaffold9:889376	LDEC000924	3
Scaffold9:941331	LDEC000927	1
Scaffold9:945799	LDEC000927	1
Scaffold9:946645	LDEC000927	1
Scaffold9:953712	LDEC000927	1
Scaffold9:1034759	LDEC000929	1
Scaffold9:1073611	LDEC000930	2
Scaffold9:1131290	LDEC000933	1
Scaffold9:1176444	LDEC000937	1
Scaffold9:1177292	LDEC000937	1
Scaffold9:1184127	LDEC000937	1
Scaffold9:1252245	LDEC000940	2
Scaffold9:1254285	LDEC000940	2
Scaffold9:1272966	LDEC000941	1
Scaffold9:1275981	LDEC000941	1
Scaffold9:1283252	LDEC000941	1
Scaffold9:1341328	LDEC000945	1
Scaffold9:1477080	LDEC000948	1
Scaffold9:1488958	LDEC000948	1
Scaffold9:1508633	LDEC000949	2
Scaffold9:1523891	LDEC000949	2
Scaffold9:1540404	LDEC000951	2
Scaffold9:1593964	LDEC000954	6
Scaffold9:1598627	LDEC000954	6
Scaffold9:1623014	LDEC000955	1
Scaffold9:1630168	LDEC000955	1
Scaffold9:1648073	LDEC000955	1
Scaffold9:1707062	LDEC000956	3
Scaffold9:1837144	LDEC000958	2
Scaffold9:2051432	LDEC000962	1
Scaffold9:2067402	LDEC000963	1
Scaffold9:2075120	LDEC000964	5
Scaffold9:2087028	LDEC000964	5
Scaffold9:2141885	LDEC000967	3
Scaffold9:2192247	LDEC000971	2
Scaffold9:2269265	LDEC000972	2
Scaffold9:2445143	LDEC000980	2
Scaffold9:2509745	LDEC000982	6
Scaffold9:2519254	LDEC000982	6
Scaffold9:2519254	LDEC000983	2
Scaffold9:2578156	LDEC000985	3
Scaffold9:2582226	LDEC000985	3
Scaffold10:71728	LDEC000987	1
Scaffold10:206254	LDEC000992	3
Scaffold10:208086	LDEC000992	3
Scaffold10:209991	LDEC000992	3
Scaffold10:638661	LDEC000998	3
Scaffold10:680197	LDEC001002	1
Scaffold10:695263	LDEC001002	1
Scaffold10:698273	LDEC001002	1
Scaffold10:727508	LDEC001004	1
Scaffold10:1281500	LDEC001015	1
Scaffold10:1370537	LDEC001020	1
Scaffold10:1492712	LDEC001027	5
Scaffold10:1533419	LDEC001029	2
Scaffold10:1540626	LDEC001029	2
Scaffold10:1553101	LDEC001030	2
Scaffold10:1553445	LDEC001030	2
Scaffold10:1553724	LDEC001030	2
Scaffold10:1581937	LDEC001031	2
Scaffold10:1582697	LDEC001031	2
Scaffold10:1624925	LDEC001032	2
Scaffold10:1637756	LDEC001032	2
Scaffold10:1719617	LDEC001039	1
Scaffold10:1760807	LDEC001041	6
Scaffold10:1775605	LDEC001042	1
Scaffold10:1776033	LDEC001042	1
Scaffold10:1791014	LDEC001042	1
Scaffold10:1791980	LDEC001042	1
Scaffold10:1833311	LDEC001043	1
Scaffold10:1838227	LDEC001043	1
Scaffold10:1893197	LDEC001046	1
Scaffold10:1894971	LDEC001046	1
Scaffold10:1904597	LDEC001048	4
Scaffold10:1922968	LDEC001049	1
Scaffold11:97871	LDEC001057	3
Scaffold11:170812	LDEC001060	2
Scaffold11:181968	LDEC001061	2
Scaffold11:217066	LDEC001062	3
Scaffold11:263743	LDEC001067	5
Scaffold11:287565	LDEC001067	5
Scaffold11:471518	LDEC001070	5
Scaffold11:530964	LDEC001073	2
Scaffold11:531223	LDEC001073	2
Scaffold11:532668	LDEC001073	2
Scaffold11:757355	LDEC001081	1
Scaffold11:788545	LDEC001081	1
Scaffold11:829252	LDEC001082	2
Scaffold11:895916	LDEC001084	1
Scaffold11:903753	LDEC001084	1
Scaffold11:904179	LDEC001084	1
Scaffold11:909856	LDEC001084	1
Scaffold11:1086461	LDEC001087	3
Scaffold11:1289153	LDEC001091	1
Scaffold11:1300140	LDEC001091	1
Scaffold11:1434146	LDEC001099	1
Scaffold11:1450888	LDEC001099	1
Scaffold11:1462798	LDEC001099	1
Scaffold11:1761619	LDEC001100	1
Scaffold11:2319779	LDEC001105	1
Scaffold11:2340298	LDEC001105	1
Scaffold12:113273	LDEC001106	1
Scaffold12:115336	LDEC001106	1
Scaffold12:127704	LDEC001106	1
Scaffold12:138448	LDEC001106	1
Scaffold12:142584	LDEC001106	1
Scaffold12:152299	LDEC001106	1
Scaffold12:355761	LDEC001109	1
Scaffold12:355838	LDEC001109	1
Scaffold12:690006	LDEC001110	1
Scaffold12:695495	LDEC001110	1
Scaffold12:726385	LDEC001112	3
Scaffold12:883322	LDEC001114	2
Scaffold12:891144	LDEC001115	3
Scaffold12:895073	LDEC001115	3
Scaffold12:970923	LDEC001124	2
Scaffold12:974860	LDEC001124	2
Scaffold12:977716	LDEC001124	2
Scaffold12:993429	LDEC001127	1
Scaffold12:1013787	LDEC001128	2
Scaffold12:1076698	LDEC001134	2
Scaffold12:1080724	LDEC001134	2
Scaffold12:1243090	LDEC001136	1
Scaffold12:1251886	LDEC001136	1
Scaffold12:1279805	LDEC001136	1
Scaffold12:1287781	LDEC001136	1
Scaffold12:1289707	LDEC001136	1
Scaffold12:1299592	LDEC001136	1
Scaffold12:1312537	LDEC001136	1
Scaffold12:1339224	LDEC001137	1
Scaffold12:1346601	LDEC001138	3
Scaffold12:1380859	LDEC001141	3
Scaffold12:1388012	LDEC001141	3
Scaffold12:1389931	LDEC001141	3
Scaffold12:1404736	LDEC001143	2
Scaffold12:1419804	LDEC001145	1
Scaffold12:1463874	LDEC001149	1
Scaffold12:1468790	LDEC001149	1
Scaffold12:1483454	LDEC001150	1
Scaffold12:1523220	LDEC001151	1
Scaffold12:1550218	LDEC001153	2
Scaffold12:1571298	LDEC001155	1
Scaffold12:1572003	LDEC001155	1
Scaffold12:1592305	LDEC001157	1
Scaffold12:1690604	LDEC001163	1
Scaffold12:1691972	LDEC001163	1
Scaffold12:1703138	LDEC001163	1
Scaffold12:1799308	LDEC001167	1
Scaffold12:1810464	LDEC001167	1
Scaffold12:1810464	LDEC001168	1
Scaffold12:1840493	LDEC001169	3
Scaffold12:1855165	LDEC001170	3
Scaffold12:1867338	LDEC001171	1
Scaffold12:1868055	LDEC001171	1
Scaffold12:1868550	LDEC001171	1
Scaffold12:2062942	LDEC001174	1
Scaffold12:2067379	LDEC001174	1
Scaffold12:2101782	LDEC001175	1
Scaffold12:2104768	LDEC001175	1
Scaffold12:2113020	LDEC001175	1
Scaffold12:2119356	LDEC001175	1
Scaffold12:2374976	LDEC001185	1
Scaffold12:2418694	LDEC001186	1
Scaffold12:2433812	LDEC001186	1
Scaffold12:2453280	LDEC001186	1
Scaffold12:2588733	LDEC001187	1
Scaffold12:2788912	LDEC001188	1
Scaffold12:2791210	LDEC001188	1
Scaffold12:3003772	LDEC001198	3
Scaffold12:3006431	LDEC001198	3
Scaffold12:3007166	LDEC001198	3
Scaffold12:3054430	LDEC001199	1
Scaffold12:3110849	LDEC001205	3
Scaffold12:3138053	LDEC001207	2
Scaffold12:3143063	LDEC001207	2
Scaffold12:3149666	LDEC001208	3
Scaffold12:3156031	LDEC001209	1
Scaffold12:3159558	LDEC001209	1
Scaffold12:3185000	LDEC001210	2
Scaffold12:3212240	LDEC001215	1
Scaffold12:3285579	LDEC001219	1
Scaffold12:3342265	LDEC001223	1
Scaffold12:3354690	LDEC001224	1
Scaffold12:3380705	LDEC001229	3
Scaffold12:3397750	LDEC001230	2
Scaffold12:3511213	LDEC001246	1
Scaffold12:3525054	LDEC001249	2
Scaffold12:3574850	LDEC001252	2
Scaffold12:3607882	LDEC001253	1
Scaffold12:3607903	LDEC001253	1
Scaffold12:3674787	LDEC001255	4
Scaffold12:3696668	LDEC001256	2
Scaffold12:3699710	LDEC001256	2
Scaffold12:3742999	LDEC001261	1
Scaffold12:3773125	LDEC001264	3
Scaffold12:3776269	LDEC001264	3
Scaffold12:3843737	LDEC001270	1
Scaffold12:3875266	LDEC001271	1
Scaffold12:3893116	LDEC001273	1
Scaffold12:3939027	LDEC001276	4
Scaffold12:3941629	LDEC001277	1
Scaffold12:3993677	LDEC001282	1
Scaffold12:4075756	LDEC001288	4
Scaffold12:4108373	LDEC001293	1
Scaffold12:4186563	LDEC001299	5
Scaffold12:4187022	LDEC001299	5
Scaffold12:4233191	LDEC001302	2
Scaffold12:4322555	LDEC001306	2
Scaffold12:4331792	LDEC001307	3
Scaffold12:4332103	LDEC001307	3
Scaffold12:4332890	LDEC001307	3
Scaffold12:4391723	LDEC001314	1
Scaffold12:4392876	LDEC001314	1
Scaffold12:4474416	LDEC001320	4
Scaffold12:4475119	LDEC001320	4
Scaffold12:4530601	LDEC001323	3
Scaffold12:4559398	LDEC001329	2
Scaffold12:4574421	LDEC001332	1
Scaffold12:4580174	LDEC001333	1
Scaffold12:4589842	LDEC001335	3
Scaffold12:4600122	LDEC001337	1
Scaffold12:4650464	LDEC001343	3
Scaffold12:4654709	LDEC001343	3
Scaffold12:4716334	LDEC001350	3
Scaffold12:4728056	LDEC001351	2
Scaffold12:4732276	LDEC001351	2
Scaffold12:4794671	LDEC001354	1
Scaffold12:4815243	LDEC001355	2
Scaffold12:4878787	LDEC001358	3
Scaffold12:4930454	LDEC001361	1
Scaffold12:4932866	LDEC001361	1
Scaffold12:4968361	LDEC001363	3
Scaffold12:5017991	LDEC001364	1
Scaffold12:5024765	LDEC001364	1
Scaffold12:5104333	LDEC001365	2
Scaffold12:5108423	LDEC001365	2
Scaffold12:5149000	LDEC001366	2
Scaffold12:5174282	LDEC001367	3
Scaffold12:5185213	LDEC001367	3
Scaffold13:56207	LDEC001376	1
Scaffold13:120071	LDEC001383	1
Scaffold13:146311	LDEC001386	5
Scaffold13:155400	LDEC001386	5
Scaffold13:161120	LDEC001386	5
Scaffold13:173722	LDEC001387	2
Scaffold13:182480	LDEC001387	2
Scaffold13:228427	LDEC001390	1
Scaffold13:260084	LDEC001391	6
Scaffold13:541338	LDEC001394	1
Scaffold13:831144	LDEC001398	3
Scaffold13:835557	LDEC001398	3
Scaffold13:839967	LDEC001398	3
Scaffold13:840090	LDEC001398	3
Scaffold13:850166	LDEC001398	3
Scaffold13:859653	LDEC001399	2
Scaffold13:890270	LDEC001404	3
Scaffold13:898413	LDEC001405	1
Scaffold13:899107	LDEC001405	1
Scaffold13:905969	LDEC001405	1
Scaffold13:968108	LDEC001407	1
Scaffold13:981952	LDEC001407	1
Scaffold13:982377	LDEC001407	1
Scaffold13:988216	LDEC001407	1
Scaffold13:988216	LDEC001408	2
Scaffold13:1130237	LDEC001410	1
Scaffold13:1132851	LDEC001410	1
Scaffold13:1135951	LDEC001410	1
Scaffold13:1148884	LDEC001411	1
Scaffold13:1166212	LDEC001412	3
Scaffold13:1166588	LDEC001412	3
Scaffold13:1221480	LDEC001415	1
Scaffold13:1222636	LDEC001415	1
Scaffold13:1259671	LDEC001418	3
Scaffold13:1266428	LDEC001418	3
Scaffold13:1275513	LDEC001418	3
Scaffold13:1302585	LDEC001418	3
Scaffold13:1305041	LDEC001418	3
Scaffold13:1461339	LDEC001421	6
Scaffold13:1479897	LDEC001421	6
Scaffold13:1581522	LDEC001424	1
Scaffold13:1585899	LDEC001424	1
Scaffold13:1944802	LDEC001426	5
Scaffold13:1955219	LDEC001426	5
Scaffold13:1972941	LDEC001426	5
Scaffold13:1977801	LDEC001426	5
Scaffold13:1981062	LDEC001426	5
Scaffold13:1983802	LDEC001426	5
Scaffold13:2057633	LDEC001431	1
Scaffold13:2063011	LDEC001431	1
Scaffold13:2063416	LDEC001431	1
Scaffold13:2074131	LDEC001431	1
Scaffold13:2075421	LDEC001431	1
Scaffold13:2082829	LDEC001431	1
Scaffold13:2093079	LDEC001432	1
Scaffold13:2109939	LDEC001433	1
Scaffold13:2112490	LDEC001433	1
Scaffold13:2136359	LDEC001435	2
Scaffold13:2136683	LDEC001435	2
Scaffold13:2138754	LDEC001435	2
Scaffold13:2146941	LDEC001435	2
Scaffold13:2163369	LDEC001435	2
Scaffold13:2173671	LDEC001435	2
Scaffold13:2216124	LDEC001439	3
Scaffold13:2223897	LDEC001441	3
Scaffold13:2230928	LDEC001441	3
Scaffold13:2534566	LDEC001443	1
Scaffold13:2664118	LDEC001444	1
Scaffold14:255111	LDEC001447	1
Scaffold14:263791	LDEC001447	1
Scaffold14:263791	LDEC001448	1
Scaffold14:283618	LDEC001447	1
Scaffold14:298503	LDEC001447	1
Scaffold14:346976	LDEC001449	1
Scaffold14:507819	LDEC001450	2
Scaffold14:1301461	LDEC001457	4
Scaffold14:1446406	LDEC001462	1
Scaffold14:1488188	LDEC001465	1
Scaffold14:1525507	LDEC001467	2
Scaffold14:1701852	LDEC001474	1
Scaffold14:1724846	LDEC001475	3
Scaffold14:1763959	LDEC001477	1
Scaffold14:1773873	LDEC001478	1
Scaffold14:1811847	LDEC001481	1
Scaffold15:54607	LDEC001487	1
Scaffold15:93122	LDEC001487	1
Scaffold15:117500	LDEC001487	1
Scaffold15:130230	LDEC001487	1
Scaffold15:190968	LDEC001490	2
Scaffold15:330537	LDEC001493	1
Scaffold15:339946	LDEC001493	1
Scaffold15:354357	LDEC001493	1
Scaffold15:382528	LDEC001493	1
Scaffold15:404715	LDEC001493	1
Scaffold15:407526	LDEC001493	1
Scaffold15:415621	LDEC001493	1
Scaffold15:424811	LDEC001493	1
Scaffold15:448754	LDEC001494	2
Scaffold15:781191	LDEC001498	6
Scaffold15:786558	LDEC001498	6
Scaffold15:928537	LDEC001503	3
Scaffold15:966550	LDEC001504	1
Scaffold15:966550	LDEC001505	1
Scaffold15:976315	LDEC001505	1
Scaffold15:976315	LDEC001506	1
Scaffold15:981615	LDEC001506	1
Scaffold15:983070	LDEC001506	1
Scaffold15:1013731	LDEC001508	1
Scaffold15:1030231	LDEC001509	6
Scaffold15:1033100	LDEC001509	6
Scaffold15:1172409	LDEC001516	1
Scaffold15:1243756	LDEC001517	2
Scaffold15:1270934	LDEC001517	2
Scaffold15:1375265	LDEC001518	4
Scaffold15:1392019	LDEC001518	4
Scaffold15:1417662	LDEC001518	4
Scaffold15:1422389	LDEC001518	4
Scaffold15:1437178	LDEC001518	4
Scaffold15:1446256	LDEC001518	4
Scaffold15:1457599	LDEC001518	4
Scaffold15:1462903	LDEC001518	4
Scaffold15:1483224	LDEC001518	4
Scaffold15:1497829	LDEC001518	4
Scaffold15:1558796	LDEC001520	3
Scaffold15:1768527	LDEC001524	1
Scaffold15:1857172	LDEC001527	2
Scaffold15:1857172	LDEC001528	2
Scaffold15:1920021	LDEC001529	1
Scaffold15:1923892	LDEC001529	1
Scaffold15:1944838	LDEC001529	1
Scaffold15:1947580	LDEC001529	1
Scaffold15:1960293	LDEC001530	1
Scaffold15:1963266	LDEC001530	1
Scaffold15:1974574	LDEC001531	1
Scaffold15:1976452	LDEC001532	1
Scaffold15:1982863	LDEC001532	1
Scaffold15:1984704	LDEC001532	1
Scaffold15:1986665	LDEC001532	1
Scaffold15:1986671	LDEC001532	1
Scaffold15:2084723	LDEC001537	1
Scaffold15:2114254	LDEC001538	1
Scaffold15:2126408	LDEC001538	1
Scaffold16:77298	LDEC001539	1
Scaffold16:202439	LDEC001540	2
Scaffold16:324112	LDEC001543	2
Scaffold16:411503	LDEC001546	1
Scaffold16:411521	LDEC001546	1
Scaffold16:743802	LDEC001548	1
Scaffold16:884340	LDEC001555	3
Scaffold16:902881	LDEC001557	1
Scaffold16:926217	LDEC001558	1
Scaffold16:976455	LDEC001559	3
Scaffold16:1025211	LDEC001563	2
Scaffold16:1124367	LDEC001566	3
Scaffold16:1136890	LDEC001566	3
Scaffold16:1181115	LDEC001569	1
Scaffold16:1245048	LDEC001571	1
Scaffold16:1254339	LDEC001571	1
Scaffold16:1260465	LDEC001571	1
Scaffold16:1314429	LDEC001577	3
Scaffold16:1338538	LDEC001580	2
Scaffold16:1346318	LDEC001581	1
Scaffold16:1350647	LDEC001581	1
Scaffold16:1396425	LDEC001583	1
Scaffold16:1403487	LDEC001583	1
Scaffold16:1405416	LDEC001583	1
Scaffold16:1428107	LDEC001586	1
Scaffold16:1428107	LDEC001587	2
Scaffold16:1442396	LDEC001586	1
Scaffold16:1447802	LDEC001586	1
Scaffold16:1496433	LDEC001590	2
Scaffold16:1513258	LDEC001592	2
Scaffold16:1542714	LDEC001595	2
Scaffold16:1542714	LDEC001596	3
Scaffold16:1544384	LDEC001595	2
Scaffold16:1544384	LDEC001596	3
Scaffold16:1546938	LDEC001595	2
Scaffold16:1546938	LDEC001596	3
Scaffold16:1547020	LDEC001595	2
Scaffold16:1547020	LDEC001596	3
Scaffold16:1552823	LDEC001596	3
Scaffold16:1588581	LDEC001597	3
Scaffold16:1594322	LDEC001597	3
Scaffold16:1669367	LDEC001600	2
Scaffold16:1677086	LDEC001601	2
Scaffold16:1806437	LDEC001610	3
Scaffold16:1998483	LDEC001618	1
Scaffold16:2017674	LDEC001619	1
Scaffold16:2079151	LDEC001620	6
Scaffold16:2121525	LDEC001620	6
Scaffold16:2125070	LDEC001620	6
Scaffold16:2132083	LDEC001620	6
Scaffold16:2134735	LDEC001620	6
Scaffold16:2134824	LDEC001620	6
Scaffold16:2135315	LDEC001620	6
Scaffold16:2147219	LDEC001620	6
Scaffold16:2150269	LDEC001620	6
Scaffold16:2162118	LDEC001620	6
Scaffold17:62124	LDEC001624	2
Scaffold17:70086	LDEC001624	2
Scaffold17:87895	LDEC001625	4
Scaffold17:90151	LDEC001625	4
Scaffold17:92495	LDEC001625	4
Scaffold17:95118	LDEC001625	4
Scaffold17:260450	LDEC001628	1
Scaffold17:285683	LDEC001629	2
Scaffold17:373550	LDEC001633	1
Scaffold17:424279	LDEC001634	1
Scaffold17:471989	LDEC001635	2
Scaffold17:510681	LDEC001638	1
Scaffold17:540395	LDEC001640	4
Scaffold17:678406	LDEC001647	1
Scaffold17:764467	LDEC001650	1
Scaffold17:764902	LDEC001650	1
Scaffold17:836670	LDEC001653	1
Scaffold17:837255	LDEC001653	1
Scaffold17:838650	LDEC001653	1
Scaffold17:911034	LDEC001654	2
Scaffold17:1035729	LDEC001659	3
Scaffold17:1071599	LDEC001662	1
Scaffold17:1432182	LDEC001663	3
Scaffold17:1433565	LDEC001663	3
Scaffold17:1434093	LDEC001663	3
Scaffold17:1463393	LDEC001663	3
Scaffold17:1466124	LDEC001663	3
Scaffold17:1669920	LDEC001665	2
Scaffold17:1683530	LDEC001666	1
Scaffold17:1707728	LDEC001667	1
Scaffold17:1721198	LDEC001667	1
Scaffold17:1721526	LDEC001667	1
Scaffold17:1728137	LDEC001667	1
Scaffold17:1807106	LDEC001669	1
Scaffold18:275426	LDEC001675	3
Scaffold18:308951	LDEC001678	1
Scaffold18:441968	LDEC001681	1
Scaffold18:450270	LDEC001681	1
Scaffold18:460869	LDEC001681	1
Scaffold18:482095	LDEC001681	1
Scaffold18:961254	LDEC001683	1
Scaffold18:1029941	LDEC001685	1
Scaffold18:1095880	LDEC001688	3
Scaffold18:1247399	LDEC001694	4
Scaffold18:1256853	LDEC001694	4
Scaffold18:1256946	LDEC001694	4
Scaffold18:1262357	LDEC001694	4
Scaffold18:1531973	LDEC001696	1
Scaffold18:1557146	LDEC001697	2
Scaffold18:1581224	LDEC001698	2
Scaffold18:1622667	LDEC001701	1
Scaffold18:1730339	LDEC001708	1
Scaffold18:1733440	LDEC001708	1
Scaffold18:1733569	LDEC001708	1
Scaffold18:1745017	LDEC001708	1
Scaffold18:1783605	LDEC001709	4
Scaffold19:111979	LDEC001710	1
Scaffold19:119713	LDEC001710	1
Scaffold19:120454	LDEC001710	1
Scaffold19:122515	LDEC001710	1
Scaffold19:122658	LDEC001710	1
Scaffold19:162023	LDEC001711	2
Scaffold19:162852	LDEC001711	2
Scaffold19:176200	LDEC001711	2
Scaffold19:179839	LDEC001711	2
Scaffold19:197002	LDEC001712	6
Scaffold19:197002	LDEC001713	2
Scaffold19:201705	LDEC001712	6
Scaffold19:205025	LDEC001712	6
Scaffold19:225375	LDEC001712	6
Scaffold19:228032	LDEC001712	6
Scaffold19:290291	LDEC001714	2
Scaffold19:301252	LDEC001714	2
Scaffold19:302783	LDEC001714	2
Scaffold19:306830	LDEC001714	2
Scaffold19:320492	LDEC001714	2
Scaffold19:332634	LDEC001714	2
Scaffold19:332634	LDEC001716	1
Scaffold19:401972	LDEC001717	2
Scaffold19:404734	LDEC001717	2
Scaffold19:415017	LDEC001718	1
Scaffold19:422462	LDEC001718	1
Scaffold19:427325	LDEC001718	1
Scaffold19:427557	LDEC001718	1
Scaffold19:436716	LDEC001718	1
Scaffold19:440271	LDEC001718	1
Scaffold19:442398	LDEC001718	1
Scaffold19:467188	LDEC001718	1
Scaffold19:468482	LDEC001718	1
Scaffold19:477215	LDEC001718	1
Scaffold19:484695	LDEC001718	1
Scaffold19:746479	LDEC001721	2
Scaffold19:835143	LDEC001723	3
Scaffold19:962946	LDEC001724	1
Scaffold19:1287795	LDEC001727	1
Scaffold19:1294332	LDEC001727	1
Scaffold19:1377197	LDEC001729	1
Scaffold19:1382191	LDEC001730	2
Scaffold19:1382821	LDEC001730	2
Scaffold19:1384639	LDEC001730	2
Scaffold19:1385042	LDEC001730	2
Scaffold19:1385807	LDEC001730	2
Scaffold19:1389269	LDEC001730	2
Scaffold19:1400418	LDEC001731	2
Scaffold19:1410266	LDEC001732	6
Scaffold19:1422746	LDEC001733	2
Scaffold19:1473464	LDEC001736	1
Scaffold19:1479803	LDEC001738	2
Scaffold19:1496310	LDEC001739	1
Scaffold19:1511339	LDEC001739	1
Scaffold19:1751678	LDEC001742	2
Scaffold19:1831989	LDEC001745	1
Scaffold19:1952413	LDEC001746	3
Scaffold19:1965142	LDEC001747	1
Scaffold19:1968202	LDEC001747	1
Scaffold19:1987261	LDEC001749	1
Scaffold19:2061801	LDEC001750	1
Scaffold19:2064587	LDEC001750	1
Scaffold19:2140436	LDEC001753	1
Scaffold19:2170118	LDEC001755	1
Scaffold19:2475450	LDEC001762	1
Scaffold19:2475818	LDEC001762	1
Scaffold19:2477123	LDEC001762	1
Scaffold19:2494906	LDEC001765	2
Scaffold19:2500836	LDEC001765	2
Scaffold19:2512396	LDEC001766	1
Scaffold19:2903189	LDEC001777	1
Scaffold19:2964064	LDEC001778	1
Scaffold19:2968790	LDEC001778	1
Scaffold19:2979852	LDEC001779	1
Scaffold19:2981871	LDEC001779	1
Scaffold19:3007311	LDEC001779	1
Scaffold19:3007708	LDEC001779	1
Scaffold19:3402238	LDEC001787	1
Scaffold19:3409723	LDEC001787	1
Scaffold19:3528897	LDEC001792	2
Scaffold19:3531006	LDEC001792	2
Scaffold19:3544254	LDEC001792	2
Scaffold19:3821049	LDEC001797	1
Scaffold19:3831161	LDEC001797	1
Scaffold19:3832215	LDEC001797	1
Scaffold19:3857192	LDEC001797	1
Scaffold19:3857650	LDEC001797	1
Scaffold19:3863299	LDEC001797	1
Scaffold19:3871366	LDEC001797	1
Scaffold19:4062342	LDEC001800	1
Scaffold19:4062914	LDEC001800	1
Scaffold19:4083378	LDEC001800	1
Scaffold19:4092906	LDEC001801	1
Scaffold19:4105374	LDEC001801	1
Scaffold20:70109	LDEC001805	3
Scaffold20:134285	LDEC001809	2
Scaffold20:193812	LDEC001813	2
Scaffold20:295492	LDEC001815	2
Scaffold20:298615	LDEC001817	1
Scaffold20:300768	LDEC001817	1
Scaffold20:303344	LDEC001817	1
Scaffold20:521163	LDEC001828	1
Scaffold20:521163	LDEC001829	1
Scaffold20:553671	LDEC001828	1
Scaffold20:555263	LDEC001828	1
Scaffold20:574976	LDEC001828	1
Scaffold20:856945	LDEC001841	1
Scaffold20:872336	LDEC001842	1
Scaffold20:874609	LDEC001842	1
Scaffold20:1004890	LDEC001848	1
Scaffold20:1022503	LDEC001849	3
Scaffold20:1022546	LDEC001849	3
Scaffold20:1412646	LDEC001856	1
Scaffold20:1419230	LDEC001856	1
Scaffold20:1456084	LDEC001859	1
Scaffold20:1522055	LDEC001864	1
Scaffold20:1688886	LDEC001872	1
Scaffold20:1785187	LDEC001874	1
Scaffold20:1786177	LDEC001874	1
Scaffold20:1792985	LDEC001874	1
Scaffold21:34344	LDEC001875	1
Scaffold21:116218	LDEC001878	6
Scaffold21:116898	LDEC001878	6
Scaffold21:121512	LDEC001878	6
Scaffold21:122614	LDEC001878	6
Scaffold21:125161	LDEC001878	6
Scaffold21:130771	LDEC001878	6
Scaffold21:139662	LDEC001878	6
Scaffold21:141332	LDEC001878	6
Scaffold21:155858	LDEC001879	1
Scaffold21:221904	LDEC001881	1
Scaffold21:222188	LDEC001881	1
Scaffold21:223624	LDEC001881	1
Scaffold21:224901	LDEC001881	1
Scaffold21:227628	LDEC001881	1
Scaffold21:245552	LDEC001881	1
Scaffold21:247696	LDEC001881	1
Scaffold21:257762	LDEC001881	1
Scaffold21:264729	LDEC001881	1
Scaffold21:270573	LDEC001881	1
Scaffold21:279232	LDEC001881	1
Scaffold21:318960	LDEC001881	1
Scaffold21:338490	LDEC001881	1
Scaffold21:343261	LDEC001881	1
Scaffold21:410132	LDEC001884	1
Scaffold21:443826	LDEC001885	6
Scaffold21:639076	LDEC001886	3
Scaffold21:641777	LDEC001886	3
Scaffold21:650139	LDEC001886	3
Scaffold21:710212	LDEC001888	1
Scaffold21:714090	LDEC001888	1
Scaffold21:881999	LDEC001890	2
Scaffold21:895102	LDEC001890	2
Scaffold21:913530	LDEC001890	2
Scaffold21:991293	LDEC001896	1
Scaffold21:1016614	LDEC001897	2
Scaffold21:1019248	LDEC001897	2
Scaffold21:1173491	LDEC001901	1
Scaffold21:1228677	LDEC001902	2
Scaffold21:1230902	LDEC001902	2
Scaffold21:1232580	LDEC001902	2
Scaffold21:1272862	LDEC001907	1
Scaffold21:1273162	LDEC001907	1
Scaffold21:1372861	LDEC001909	2
Scaffold21:1508281	LDEC001913	4
Scaffold21:1597380	LDEC001915	3
Scaffold21:1612075	LDEC001916	1
Scaffold21:1616254	LDEC001916	1
Scaffold21:1641682	LDEC001917	3
Scaffold21:1690482	LDEC001918	1
Scaffold21:1716677	LDEC001920	1
Scaffold21:1716907	LDEC001920	1
Scaffold21:1725845	LDEC001921	1
Scaffold21:1730374	LDEC001921	1
Scaffold21:1794461	LDEC001923	2
Scaffold21:1850326	LDEC001926	2
Scaffold21:1859447	LDEC001927	1
Scaffold21:1865491	LDEC001927	1
Scaffold22:86631	LDEC001929	3
Scaffold22:107379	LDEC001930	1
Scaffold22:427574	LDEC001933	1
Scaffold22:481856	LDEC001934	1
Scaffold22:483473	LDEC001934	1
Scaffold22:513152	LDEC001935	2
Scaffold22:581213	LDEC001938	1
Scaffold22:590141	LDEC001939	1
Scaffold22:590286	LDEC001939	1
Scaffold22:814532	LDEC001940	1
Scaffold22:827098	LDEC001940	1
Scaffold22:841431	LDEC001940	1
Scaffold22:856639	LDEC001941	2
Scaffold22:978502	LDEC001945	2
Scaffold22:1009472	LDEC001946	2
Scaffold22:1105463	LDEC001947	1
Scaffold22:1108456	LDEC001947	1
Scaffold22:1111430	LDEC001947	1
Scaffold22:1114622	LDEC001947	1
Scaffold22:1175627	LDEC001951	4
Scaffold22:1189588	LDEC001951	4
Scaffold22:1208578	LDEC001952	2
Scaffold22:1220666	LDEC001953	2
Scaffold22:1222053	LDEC001953	2
Scaffold22:1239334	LDEC001955	2
Scaffold22:1326086	LDEC001959	2
Scaffold22:1334764	LDEC001959	2
Scaffold22:1419830	LDEC001962	1
Scaffold22:1904388	LDEC001965	6
Scaffold22:1931298	LDEC001965	6
Scaffold23:478935	LDEC001966	2
Scaffold23:692705	LDEC001970	1
Scaffold23:851972	LDEC001972	2
Scaffold23:852189	LDEC001972	2
Scaffold23:872099	LDEC001974	1
Scaffold23:893433	LDEC001975	4
Scaffold23:1126111	LDEC001979	1
Scaffold23:1169553	LDEC001981	1
Scaffold23:1184044	LDEC001982	3
Scaffold23:1498721	LDEC001987	1
Scaffold23:1663774	LDEC001999	6
Scaffold23:1725314	LDEC002002	2
Scaffold24:14157	LDEC002007	1
Scaffold24:216518	LDEC002016	1
Scaffold24:222973	LDEC002016	1
Scaffold24:498199	LDEC002021	1
Scaffold24:498421	LDEC002021	1
Scaffold24:502033	LDEC002021	1
Scaffold24:503069	LDEC002021	1
Scaffold24:768114	LDEC002027	1
Scaffold24:770188	LDEC002027	1
Scaffold24:771328	LDEC002027	1
Scaffold24:775097	LDEC002027	1
Scaffold24:808048	LDEC002027	1
Scaffold24:808048	LDEC002028	1
Scaffold24:1078552	LDEC002030	1
Scaffold24:1086442	LDEC002030	1
Scaffold24:1086442	LDEC002031	2
Scaffold24:1103156	LDEC002031	2
Scaffold24:1300967	LDEC002033	1
Scaffold24:1308301	LDEC002033	1
Scaffold24:1343814	LDEC002035	3
Scaffold24:1393721	LDEC002038	4
Scaffold24:1399004	LDEC002039	1
Scaffold25:135075	LDEC002047	2
Scaffold25:290582	LDEC002056	1
Scaffold25:327636	LDEC002056	1
Scaffold25:328749	LDEC002056	1
Scaffold25:330661	LDEC002056	1
Scaffold25:332768	LDEC002056	1
Scaffold25:636987	LDEC002062	6
Scaffold25:637698	LDEC002062	6
Scaffold25:740874	LDEC002064	2
Scaffold25:841908	LDEC002066	2
Scaffold25:842784	LDEC002066	2
Scaffold25:1084311	LDEC002068	3
Scaffold25:1100523	LDEC002068	3
Scaffold25:1232875	LDEC002071	4
Scaffold25:1267706	LDEC002073	3
Scaffold25:1267706	LDEC002074	1
Scaffold25:1275699	LDEC002074	1
Scaffold25:1560043	LDEC002083	1
Scaffold25:1568512	LDEC002083	1
Scaffold25:1643032	LDEC002086	1
Scaffold25:1653331	LDEC002087	2
Scaffold25:1698208	LDEC002091	1
Scaffold26:42328	LDEC002095	6
Scaffold26:45268	LDEC002096	1
Scaffold26:46217	LDEC002096	1
Scaffold26:61471	LDEC002098	2
Scaffold26:64972	LDEC002098	2
Scaffold26:65201	LDEC002098	2
Scaffold26:98995	LDEC002099	1
Scaffold26:216339	LDEC002105	3
Scaffold26:226894	LDEC002105	3
Scaffold26:228495	LDEC002105	3
Scaffold26:296327	LDEC002108	2
Scaffold26:298358	LDEC002109	5
Scaffold26:327407	LDEC002110	3
Scaffold26:416970	LDEC002113	2
Scaffold26:440408	LDEC002114	1
Scaffold26:445670	LDEC002114	1
Scaffold26:446337	LDEC002114	1
Scaffold26:453858	LDEC002114	1
Scaffold26:488070	LDEC002116	1
Scaffold26:489127	LDEC002116	1
Scaffold26:530654	LDEC002119	1
Scaffold26:533883	LDEC002119	1
Scaffold26:548185	LDEC002119	1
Scaffold26:581471	LDEC002120	2
Scaffold26:586716	LDEC002120	2
Scaffold26:589348	LDEC002120	2
Scaffold26:589348	LDEC002122	1
Scaffold26:646784	LDEC002123	2
Scaffold26:939904	LDEC002126	4
Scaffold26:1095517	LDEC002127	2
Scaffold26:1150496	LDEC002130	3
Scaffold26:1203925	LDEC002133	1
Scaffold26:1289366	LDEC002135	1
Scaffold26:1416995	LDEC002136	1
Scaffold26:1419267	LDEC002136	1
Scaffold26:1422506	LDEC002136	1
Scaffold26:1425672	LDEC002136	1
Scaffold26:1438327	LDEC002136	1
Scaffold26:1474575	LDEC002136	1
Scaffold26:1474575	LDEC002137	3
Scaffold26:1475500	LDEC002136	1
Scaffold26:1475500	LDEC002137	3
Scaffold26:1523446	LDEC002138	1
Scaffold26:1526745	LDEC002138	1
Scaffold26:1533717	LDEC002138	1
Scaffold26:1538275	LDEC002138	1
Scaffold26:1630418	LDEC002144	2
Scaffold26:1633429	LDEC002144	2
Scaffold26:1634537	LDEC002144	2
Scaffold26:1636385	LDEC002144	2
Scaffold26:1640140	LDEC002144	2
Scaffold26:1656758	LDEC002144	2
Scaffold26:1694709	LDEC002146	1
Scaffold26:1758630	LDEC002149	6
Scaffold26:1814596	LDEC002151	2
Scaffold26:1846615	LDEC002153	1
Scaffold26:1931544	LDEC002155	1
Scaffold26:1932588	LDEC002155	1
Scaffold26:1943162	LDEC002155	1
Scaffold26:1961676	LDEC002156	1
Scaffold26:1966564	LDEC002156	1
Scaffold26:1992078	LDEC002157	1
Scaffold26:2106727	LDEC002166	4
Scaffold26:2113061	LDEC002166	4
Scaffold26:2150863	LDEC002169	1
Scaffold26:2156322	LDEC002169	1
Scaffold26:2181091	LDEC002169	1
Scaffold26:2280311	LDEC002173	3
Scaffold26:2305480	LDEC002176	6
Scaffold26:2314249	LDEC002176	6
Scaffold26:2320252	LDEC002176	6
Scaffold27:4206	LDEC002179	1
Scaffold27:16099	LDEC002180	1
Scaffold27:181418	LDEC002185	4
Scaffold27:332372	LDEC002191	2
Scaffold27:367318	LDEC002196	1
Scaffold27:386026	LDEC002197	1
Scaffold27:581172	LDEC002204	2
Scaffold27:635032	LDEC002206	4
Scaffold27:656777	LDEC002210	3
Scaffold27:668259	LDEC002211	5
Scaffold27:672911	LDEC002211	5
Scaffold27:676156	LDEC002211	5
Scaffold27:687764	LDEC002211	5
Scaffold27:687857	LDEC002211	5
Scaffold27:937808	LDEC002213	1
Scaffold27:937808	LDEC002214	2
Scaffold27:939712	LDEC002213	1
Scaffold27:939712	LDEC002214	2
Scaffold27:1057003	LDEC002216	2
Scaffold27:1057339	LDEC002216	2
Scaffold27:1090588	LDEC002216	2
Scaffold27:1098998	LDEC002216	2
Scaffold27:1104350	LDEC002216	2
Scaffold27:1121378	LDEC002216	2
Scaffold27:1131998	LDEC002216	2
Scaffold27:1148554	LDEC002218	1
Scaffold27:1158539	LDEC002218	1
Scaffold27:1176760	LDEC002223	1
Scaffold27:1213106	LDEC002225	5
Scaffold27:1229838	LDEC002227	4
Scaffold27:1257306	LDEC002227	4
Scaffold27:1291983	LDEC002231	2
Scaffold27:1305965	LDEC002234	1
Scaffold27:1337084	LDEC002236	1
Scaffold27:1346519	LDEC002237	2
Scaffold27:1365500	LDEC002239	2
Scaffold27:1506797	LDEC002244	1
Scaffold27:1506797	LDEC002245	2
Scaffold27:1512678	LDEC002244	1
Scaffold27:1520606	LDEC002244	1
Scaffold27:1542893	LDEC002247	1
Scaffold27:1739374	LDEC002252	2
Scaffold27:1741498	LDEC002252	2
Scaffold27:1748425	LDEC002253	3
Scaffold27:1752979	LDEC002253	3
Scaffold27:1785974	LDEC002257	1
Scaffold27:1792132	LDEC002258	1
Scaffold27:1793252	LDEC002258	1
Scaffold27:1797610	LDEC002258	1
Scaffold27:2069192	LDEC002279	4
Scaffold27:2069208	LDEC002279	4
Scaffold27:2069262	LDEC002279	4
Scaffold28:128797	LDEC002292	1
Scaffold28:137734	LDEC002292	1
Scaffold28:348096	LDEC002295	4
Scaffold28:383894	LDEC002297	2
Scaffold28:427808	LDEC002298	6
Scaffold28:428884	LDEC002298	6
Scaffold28:549034	LDEC002304	2
Scaffold28:569936	LDEC002304	2
Scaffold28:573938	LDEC002304	2
Scaffold28:574671	LDEC002304	2
Scaffold28:591859	LDEC002305	6
Scaffold28:607640	LDEC002305	6
Scaffold28:607640	LDEC002306	6
Scaffold28:665821	LDEC002306	6
Scaffold28:680241	LDEC002308	6
Scaffold28:712663	LDEC002308	6
Scaffold28:789488	LDEC002310	2
Scaffold28:897030	LDEC002311	1
Scaffold28:1590367	LDEC002318	1
Scaffold28:1644751	LDEC002319	1
Scaffold28:1689838	LDEC002320	2
Scaffold28:1713009	LDEC002320	2
Scaffold28:1714197	LDEC002320	2
Scaffold29:37072	LDEC002321	1
Scaffold29:47040	LDEC002321	1
Scaffold29:372584	LDEC002325	3
Scaffold29:381737	LDEC002325	3
Scaffold29:391706	LDEC002325	3
Scaffold29:405665	LDEC002325	3
Scaffold29:690133	LDEC002333	2
Scaffold29:807497	LDEC002337	3
Scaffold29:834074	LDEC002339	1
Scaffold29:878031	LDEC002340	2
Scaffold29:932479	LDEC002344	5
Scaffold29:933847	LDEC002344	5
Scaffold29:951541	LDEC002344	5
Scaffold29:952785	LDEC002344	5
Scaffold29:955974	LDEC002345	1
Scaffold29:980669	LDEC002346	2
Scaffold29:1022538	LDEC002348	1
Scaffold29:1124557	LDEC002350	1
Scaffold29:1173067	LDEC002353	1
Scaffold29:1231299	LDEC002354	1
Scaffold29:1341584	LDEC002360	1
Scaffold29:1395268	LDEC002362	3
Scaffold29:1397830	LDEC002362	3
Scaffold29:1455722	LDEC002364	1
Scaffold29:1457786	LDEC002364	1
Scaffold29:1459402	LDEC002364	1
Scaffold29:1459402	LDEC002365	1
Scaffold29:1460184	LDEC002364	1
Scaffold29:1460184	LDEC002365	1
Scaffold29:1467457	LDEC002364	1
Scaffold29:1469901	LDEC002364	1
Scaffold29:1479136	LDEC002364	1
Scaffold29:1489832	LDEC002366	2
Scaffold29:1564159	LDEC002368	1
Scaffold29:1726291	LDEC002369	2
Scaffold29:1750460	LDEC002370	1
Scaffold29:1754856	LDEC002370	1
Scaffold29:1792756	LDEC002371	2
Scaffold29:2003531	LDEC002380	1
Scaffold30:291751	LDEC002387	2
Scaffold30:292508	LDEC002387	2
Scaffold30:293842	LDEC002387	2
Scaffold30:297403	LDEC002387	2
Scaffold30:337402	LDEC002389	1
Scaffold30:340643	LDEC002389	1
Scaffold30:341556	LDEC002389	1
Scaffold30:345452	LDEC002389	1
Scaffold30:345927	LDEC002389	1
Scaffold30:346000	LDEC002389	1
Scaffold30:521382	LDEC002400	2
Scaffold30:524874	LDEC002400	2
Scaffold30:527982	LDEC002400	2
Scaffold30:612303	LDEC002407	1
Scaffold30:613418	LDEC002407	1
Scaffold30:617820	LDEC002407	1
Scaffold30:621066	LDEC002407	1
Scaffold30:694352	LDEC002412	1
Scaffold30:701621	LDEC002412	1
Scaffold30:702843	LDEC002412	1
Scaffold30:715358	LDEC002414	1
Scaffold30:789857	LDEC002417	2
Scaffold30:792261	LDEC002417	2
Scaffold30:797217	LDEC002417	2
Scaffold30:797464	LDEC002417	2
Scaffold30:834194	LDEC002420	1
Scaffold30:852098	LDEC002421	1
Scaffold30:1227963	LDEC002427	1
Scaffold30:1256848	LDEC002430	1
Scaffold30:1259752	LDEC002430	1
Scaffold30:1335185	LDEC002431	2
Scaffold30:1407481	LDEC002433	2
Scaffold30:1408401	LDEC002433	2
Scaffold30:1470486	LDEC002436	3
Scaffold30:1477670	LDEC002436	3
Scaffold30:1483350	LDEC002436	3
Scaffold30:1486133	LDEC002436	3
Scaffold30:1491016	LDEC002436	3
Scaffold30:1527411	LDEC002437	2
Scaffold30:1552044	LDEC002439	3
Scaffold30:1571492	LDEC002439	3
Scaffold30:1577604	LDEC002439	3
Scaffold30:1578603	LDEC002439	3
Scaffold30:1590257	LDEC002439	3
Scaffold30:1602354	LDEC002439	3
Scaffold30:1603202	LDEC002439	3
Scaffold30:1686076	LDEC002447	3
Scaffold30:1686076	LDEC002448	2
Scaffold30:1692053	LDEC002447	3
Scaffold30:1692053	LDEC002448	2
Scaffold30:1695380	LDEC002448	2
Scaffold30:1702144	LDEC002448	2
Scaffold30:1708646	LDEC002448	2
Scaffold30:1709626	LDEC002448	2
Scaffold30:1711740	LDEC002448	2
Scaffold30:1716351	LDEC002448	2
Scaffold30:1728135	LDEC002448	2
Scaffold30:1817273	LDEC002449	2
Scaffold30:1936287	LDEC002450	1
Scaffold30:2022444	LDEC002452	1
Scaffold30:2049966	LDEC002453	1
Scaffold30:2056265	LDEC002453	1
Scaffold30:2116505	LDEC002455	2
Scaffold30:2144565	LDEC002455	2
Scaffold30:2410956	LDEC002465	1
Scaffold30:2447965	LDEC002470	6
Scaffold30:2454547	LDEC002470	6
Scaffold30:2457286	LDEC002470	6
Scaffold30:2457561	LDEC002470	6
Scaffold30:2491697	LDEC002471	3
Scaffold30:2501909	LDEC002471	3
Scaffold30:2619813	LDEC002472	1
Scaffold30:2693141	LDEC002475	2
Scaffold30:2693141	LDEC002476	1
Scaffold30:2703036	LDEC002475	2
Scaffold31:118833	LDEC002480	2
Scaffold31:128019	LDEC002482	3
Scaffold31:398668	LDEC002485	1
Scaffold31:730758	LDEC002488	2
Scaffold31:731082	LDEC002488	2
Scaffold31:737878	LDEC002488	2
Scaffold31:738747	LDEC002488	2
Scaffold31:753418	LDEC002490	1
Scaffold31:831937	LDEC002493	1
Scaffold31:914011	LDEC002498	1
Scaffold31:958343	LDEC002503	3
Scaffold31:988898	LDEC002507	1
Scaffold31:996144	LDEC002507	1
Scaffold31:996144	LDEC002508	1
Scaffold31:998510	LDEC002507	1
Scaffold31:998510	LDEC002508	1
Scaffold31:1002871	LDEC002507	1
Scaffold31:1019467	LDEC002507	1
Scaffold31:1019467	LDEC002509	1
Scaffold31:1022411	LDEC002509	1
Scaffold31:1024822	LDEC002510	1
Scaffold31:1065105	LDEC002512	1
Scaffold31:1069594	LDEC002512	1
Scaffold31:1070485	LDEC002512	1
Scaffold31:1070485	LDEC002513	1
Scaffold31:1095497	LDEC002512	1
Scaffold31:1134385	LDEC002515	1
Scaffold31:1138003	LDEC002515	1
Scaffold31:1139734	LDEC002515	1
Scaffold31:1153165	LDEC002515	1
Scaffold31:1161659	LDEC002515	1
Scaffold31:1164339	LDEC002515	1
Scaffold31:1168325	LDEC002515	1
Scaffold31:1183312	LDEC002515	1
Scaffold31:1183312	LDEC002516	1
Scaffold31:1217642	LDEC002517	2
Scaffold31:1234317	LDEC002518	1
Scaffold31:1237961	LDEC002518	1
Scaffold31:1239821	LDEC002518	1
Scaffold31:1249454	LDEC002518	1
Scaffold31:1255124	LDEC002518	1
Scaffold31:1275265	LDEC002519	3
Scaffold31:1284890	LDEC002520	1
Scaffold31:1308387	LDEC002521	1
Scaffold31:1315624	LDEC002521	1
Scaffold31:1317935	LDEC002521	1
Scaffold31:1434996	LDEC002524	1
Scaffold31:1482281	LDEC002528	1
Scaffold31:1486574	LDEC002528	1
Scaffold31:1557074	LDEC002530	1
Scaffold31:1557074	LDEC002531	2
Scaffold31:1572072	LDEC002530	1
Scaffold31:1587181	LDEC002532	3
Scaffold31:1638858	LDEC002533	3
Scaffold31:1650807	LDEC002533	3
Scaffold31:1651066	LDEC002533	3
Scaffold31:1654179	LDEC002533	3
Scaffold31:1659216	LDEC002533	3
Scaffold31:1697118	LDEC002535	1
Scaffold31:1705457	LDEC002536	1
Scaffold31:1706883	LDEC002536	1
Scaffold31:1714926	LDEC002537	3
Scaffold31:1746257	LDEC002539	1
Scaffold31:1757237	LDEC002540	2
Scaffold32:295361	LDEC002549	2
Scaffold32:297784	LDEC002549	2
Scaffold32:301256	LDEC002549	2
Scaffold32:305180	LDEC002549	2
Scaffold32:360016	LDEC002549	2
Scaffold32:376007	LDEC002549	2
Scaffold32:377950	LDEC002549	2
Scaffold32:379206	LDEC002549	2
Scaffold32:426501	LDEC002552	1
Scaffold32:434210	LDEC002553	3
Scaffold32:465318	LDEC002555	2
Scaffold32:508024	LDEC002558	1
Scaffold32:847480	LDEC002563	2
Scaffold32:857108	LDEC002563	2
Scaffold32:857471	LDEC002563	2
Scaffold32:860647	LDEC002563	2
Scaffold32:863225	LDEC002563	2
Scaffold32:863399	LDEC002563	2
Scaffold32:864429	LDEC002563	2
Scaffold32:873174	LDEC002564	1
Scaffold32:873435	LDEC002564	1
Scaffold32:1410633	LDEC002568	1
Scaffold32:1573556	LDEC002572	1
Scaffold32:1652997	LDEC002578	1
Scaffold32:1676015	LDEC002579	1
Scaffold32:1715097	LDEC002580	3
Scaffold33:47042	LDEC002588	1
Scaffold33:47042	LDEC002589	1
Scaffold33:49393	LDEC002588	1
Scaffold33:49393	LDEC002589	1
Scaffold33:58525	LDEC002588	1
Scaffold33:58525	LDEC002590	1
Scaffold33:65391	LDEC002588	1
Scaffold33:65391	LDEC002590	1
Scaffold33:74951	LDEC002588	1
Scaffold33:94843	LDEC002588	1
Scaffold33:100306	LDEC002588	1
Scaffold33:113422	LDEC002588	1
Scaffold33:115770	LDEC002588	1
Scaffold33:121886	LDEC002588	1
Scaffold33:147262	LDEC002588	1
Scaffold33:161241	LDEC002588	1
Scaffold33:166997	LDEC002588	1
Scaffold33:166997	LDEC002592	1
Scaffold33:245418	LDEC002595	1
Scaffold33:245492	LDEC002595	1
Scaffold33:253871	LDEC002595	1
Scaffold33:271988	LDEC002595	1
Scaffold33:324802	LDEC002599	3
Scaffold33:327888	LDEC002599	3
Scaffold33:362586	LDEC002599	3
Scaffold33:387430	LDEC002600	3
Scaffold33:391302	LDEC002600	3
Scaffold33:391578	LDEC002600	3
Scaffold33:402383	LDEC002600	3
Scaffold33:456218	LDEC002602	2
Scaffold33:461491	LDEC002602	2
Scaffold33:477309	LDEC002603	1
Scaffold33:478365	LDEC002603	1
Scaffold33:500605	LDEC002603	1
Scaffold33:503518	LDEC002603	1
Scaffold33:505469	LDEC002603	1
Scaffold33:506986	LDEC002603	1
Scaffold33:511466	LDEC002603	1
Scaffold33:515881	LDEC002603	1
Scaffold33:603204	LDEC002605	1
Scaffold33:604328	LDEC002605	1
Scaffold33:604833	LDEC002605	1
Scaffold33:625925	LDEC002605	1
Scaffold33:646299	LDEC002608	3
Scaffold33:648572	LDEC002608	3
Scaffold33:791531	LDEC002612	1
Scaffold33:796432	LDEC002612	1
Scaffold33:802555	LDEC002612	1
Scaffold33:814254	LDEC002612	1
Scaffold33:815511	LDEC002612	1
Scaffold33:817268	LDEC002612	1
Scaffold33:823674	LDEC002612	1
Scaffold33:1090726	LDEC002615	1
Scaffold33:1094143	LDEC002615	1
Scaffold33:1127178	LDEC002615	1
Scaffold33:1127178	LDEC002616	1
Scaffold33:1133395	LDEC002615	1
Scaffold33:1133395	LDEC002616	1
Scaffold33:1143252	LDEC002616	1
Scaffold33:1154185	LDEC002616	1
Scaffold33:1155498	LDEC002616	1
Scaffold33:1177571	LDEC002616	1
Scaffold33:1217975	LDEC002619	1
Scaffold33:1219025	LDEC002619	1
Scaffold33:1239003	LDEC002619	1
Scaffold33:1296774	LDEC002620	6
Scaffold33:1298889	LDEC002620	6
Scaffold33:1304787	LDEC002620	6
Scaffold33:1328420	LDEC002621	3
Scaffold33:1372328	LDEC002622	1
Scaffold33:1555022	LDEC002635	1
Scaffold33:1555022	LDEC002636	1
Scaffold33:1580456	LDEC002641	1
Scaffold33:1605572	LDEC002644	2
Scaffold33:1630174	LDEC002650	2
Scaffold33:1697278	LDEC002654	1
Scaffold33:1732016	LDEC002660	3
Scaffold33:1790748	LDEC002668	3
Scaffold33:1816141	LDEC002669	2
Scaffold33:1816141	LDEC002671	3
Scaffold33:1861418	LDEC002673	2
Scaffold33:1879835	LDEC002678	4
Scaffold33:1986958	LDEC002692	3
Scaffold33:2033712	LDEC002703	1
Scaffold33:2085455	LDEC002707	1
Scaffold33:2132823	LDEC002711	5
Scaffold33:2153017	LDEC002711	5
Scaffold34:107340	LDEC002715	3
Scaffold34:199937	LDEC002720	1
Scaffold34:204667	LDEC002720	1
Scaffold34:206308	LDEC002720	1
Scaffold34:305993	LDEC002725	1
Scaffold34:350626	LDEC002725	1
Scaffold34:470633	LDEC002727	1
Scaffold34:484177	LDEC002728	1
Scaffold34:530810	LDEC002729	2
Scaffold34:556960	LDEC002731	2
Scaffold34:811246	LDEC002738	1
Scaffold34:845279	LDEC002738	1
Scaffold34:872597	LDEC002739	1
Scaffold34:926163	LDEC002747	3
Scaffold34:1024122	LDEC002751	1
Scaffold34:1025527	LDEC002751	1
Scaffold34:1080576	LDEC002754	1
Scaffold34:1080576	LDEC002755	3
Scaffold34:1086915	LDEC002755	3
Scaffold34:1088710	LDEC002755	3
Scaffold34:1097449	LDEC002755	3
Scaffold34:1100695	LDEC002755	3
Scaffold34:1104205	LDEC002755	3
Scaffold34:1117357	LDEC002756	1
Scaffold34:1123982	LDEC002756	1
Scaffold34:1148135	LDEC002757	1
Scaffold34:1163213	LDEC002757	1
Scaffold34:1220492	LDEC002760	1
Scaffold34:1340212	LDEC002765	1
Scaffold34:1367712	LDEC002768	1
Scaffold34:1430681	LDEC002771	1
Scaffold34:1514356	LDEC002772	1
Scaffold34:1516444	LDEC002772	1
Scaffold34:1538120	LDEC002774	1
Scaffold34:1546919	LDEC002774	1
Scaffold34:1546919	LDEC002775	4
Scaffold34:1553833	LDEC002775	4
Scaffold34:1583184	LDEC002775	4
Scaffold34:1587402	LDEC002775	4
Scaffold35:2274	LDEC002776	3
Scaffold35:195145	LDEC002791	2
Scaffold35:195145	LDEC002792	1
Scaffold35:238711	LDEC002794	6
Scaffold35:256114	LDEC002796	1
Scaffold35:259192	LDEC002796	1
Scaffold35:275878	LDEC002798	2
Scaffold35:333659	LDEC002802	4
Scaffold35:376126	LDEC002806	3
Scaffold35:378784	LDEC002806	3
Scaffold35:404829	LDEC002811	3
Scaffold35:416573	LDEC002811	3
Scaffold35:433506	LDEC002811	3
Scaffold35:590317	LDEC002814	4
Scaffold35:591261	LDEC002814	4
Scaffold35:635969	LDEC002820	1
Scaffold35:649806	LDEC002821	1
Scaffold35:773098	LDEC002824	1
Scaffold35:790179	LDEC002824	1
Scaffold35:809737	LDEC002824	1
Scaffold35:857922	LDEC002826	2
Scaffold35:884643	LDEC002830	3
Scaffold35:894419	LDEC002831	1
Scaffold35:899113	LDEC002832	1
Scaffold35:1116506	LDEC002839	3
Scaffold35:1117483	LDEC002839	3
Scaffold35:1251117	LDEC002841	1
Scaffold35:1261119	LDEC002842	3
Scaffold35:1263034	LDEC002842	3
Scaffold35:1268767	LDEC002842	3
Scaffold35:1268767	LDEC002843	1
Scaffold35:1272367	LDEC002842	3
Scaffold35:1272367	LDEC002843	1
Scaffold35:1296807	LDEC002842	3
Scaffold35:1302872	LDEC002842	3
Scaffold35:1303521	LDEC002842	3
Scaffold36:58220	LDEC002846	1
Scaffold36:135201	LDEC002849	1
Scaffold36:171307	LDEC002850	2
Scaffold36:193529	LDEC002850	2
Scaffold36:215834	LDEC002850	2
Scaffold36:221303	LDEC002850	2
Scaffold36:799053	LDEC002854	1
Scaffold36:825779	LDEC002855	1
Scaffold36:853973	LDEC002855	1
Scaffold36:853973	LDEC002856	1
Scaffold36:869367	LDEC002859	2
Scaffold36:928439	LDEC002861	2
Scaffold36:945256	LDEC002861	2
Scaffold36:971116	LDEC002861	2
Scaffold36:997643	LDEC002861	2
Scaffold36:1001160	LDEC002861	2
Scaffold36:1022102	LDEC002861	2
Scaffold36:1025361	LDEC002861	2
Scaffold36:1037012	LDEC002861	2
Scaffold36:1060991	LDEC002861	2
Scaffold36:1171097	LDEC002867	2
Scaffold36:1204964	LDEC002867	2
Scaffold36:1212383	LDEC002867	2
Scaffold36:1290854	LDEC002870	2
Scaffold36:1291317	LDEC002870	2
Scaffold36:1359596	LDEC002875	1
Scaffold36:1469175	LDEC002877	1
Scaffold36:1632632	LDEC002879	4
Scaffold36:1641194	LDEC002879	4
Scaffold36:1641579	LDEC002879	4
Scaffold36:1641703	LDEC002879	4
Scaffold36:1739934	LDEC002881	3
Scaffold36:1742180	LDEC002881	3
Scaffold37:239911	LDEC002884	1
Scaffold37:262251	LDEC002884	1
Scaffold37:267611	LDEC002884	1
Scaffold37:301241	LDEC002884	1
Scaffold37:778742	LDEC002891	1
Scaffold37:778742	LDEC002892	2
Scaffold37:788483	LDEC002891	1
Scaffold37:1072630	LDEC002896	2
Scaffold37:1080570	LDEC002896	2
Scaffold37:1098034	LDEC002896	2
Scaffold37:1100038	LDEC002896	2
Scaffold37:1100132	LDEC002896	2
Scaffold37:1172834	LDEC002897	3
Scaffold37:1172834	LDEC002898	1
Scaffold37:1254216	LDEC002898	1
Scaffold37:1262763	LDEC002900	1
Scaffold37:1303517	LDEC002901	3
Scaffold38:262112	LDEC002907	2
Scaffold38:313807	LDEC002908	1
Scaffold38:778256	LDEC002914	1
Scaffold38:1339906	LDEC002918	1
Scaffold38:1382489	LDEC002919	2
Scaffold38:1389841	LDEC002919	2
Scaffold38:1394837	LDEC002919	2
Scaffold38:1395573	LDEC002919	2
Scaffold38:1399943	LDEC002919	2
Scaffold39:246562	LDEC002923	1
Scaffold39:293523	LDEC002924	1
Scaffold39:345924	LDEC002924	1
Scaffold39:437506	LDEC002927	1
Scaffold39:437506	LDEC002928	4
Scaffold39:441947	LDEC002927	1
Scaffold39:441947	LDEC002928	4
Scaffold39:443402	LDEC002927	1
Scaffold39:443402	LDEC002928	4
Scaffold39:454779	LDEC002929	1
Scaffold39:612322	LDEC002935	1
Scaffold39:1015491	LDEC002940	1
Scaffold39:1029722	LDEC002942	1
Scaffold39:1037049	LDEC002942	1
Scaffold39:1077186	LDEC002944	1
Scaffold39:1078006	LDEC002944	1
Scaffold39:1129508	LDEC002948	1
Scaffold39:1133410	LDEC002948	1
Scaffold39:1347033	LDEC002951	2
Scaffold40:88021	LDEC002954	1
Scaffold40:206450	LDEC002959	3
Scaffold40:207687	LDEC002959	3
Scaffold40:212167	LDEC002959	3
Scaffold40:321460	LDEC002963	2
Scaffold40:333206	LDEC002963	2
Scaffold40:344139	LDEC002963	2
Scaffold40:357210	LDEC002966	1
Scaffold40:366360	LDEC002967	1
Scaffold40:378242	LDEC002968	1
Scaffold40:378242	LDEC002969	1
Scaffold40:397630	LDEC002968	1
Scaffold40:397630	LDEC002969	1
Scaffold40:404643	LDEC002968	1
Scaffold40:404643	LDEC002969	1
Scaffold40:408198	LDEC002968	1
Scaffold40:408198	LDEC002969	1
Scaffold40:409094	LDEC002968	1
Scaffold40:409094	LDEC002969	1
Scaffold40:464973	LDEC002970	2
Scaffold40:467717	LDEC002970	2
Scaffold40:477509	LDEC002970	2
Scaffold40:502169	LDEC002971	2
Scaffold40:513482	LDEC002973	3
Scaffold40:514417	LDEC002973	3
Scaffold40:522570	LDEC002974	1
Scaffold40:523100	LDEC002974	1
Scaffold40:533700	LDEC002974	1
Scaffold40:551728	LDEC002975	1
Scaffold40:813224	LDEC002979	1
Scaffold40:840087	LDEC002980	1
Scaffold40:857863	LDEC002980	1
Scaffold40:864237	LDEC002980	1
Scaffold40:889594	LDEC002980	1
Scaffold40:964198	LDEC002983	2
Scaffold40:1124754	LDEC002984	2
Scaffold40:1125044	LDEC002984	2
Scaffold40:1126201	LDEC002984	2
Scaffold40:1126983	LDEC002984	2
Scaffold40:1130059	LDEC002984	2
Scaffold40:1135176	LDEC002984	2
Scaffold40:1135306	LDEC002984	2
Scaffold40:1141019	LDEC002984	2
Scaffold40:1141570	LDEC002984	2
Scaffold40:1144969	LDEC002984	2
Scaffold40:1146262	LDEC002984	2
Scaffold40:1147181	LDEC002984	2
Scaffold40:1150387	LDEC002984	2
Scaffold40:1733128	LDEC002987	2
Scaffold40:1740443	LDEC002987	2
Scaffold40:1741041	LDEC002987	2
Scaffold40:1747651	LDEC002987	2
Scaffold40:1782215	LDEC002988	2
Scaffold40:1782215	LDEC002989	1
Scaffold40:1797056	LDEC002988	2
Scaffold40:1797056	LDEC002989	1
Scaffold40:1814121	LDEC002988	2
Scaffold40:1856738	LDEC002990	1
Scaffold40:1865754	LDEC002991	2
Scaffold41:22883	LDEC002995	1
Scaffold41:28148	LDEC002995	1
Scaffold41:34457	LDEC002995	1
Scaffold41:35385	LDEC002995	1
Scaffold41:37133	LDEC002995	1
Scaffold41:42182	LDEC002995	1
Scaffold41:42182	LDEC002996	1
Scaffold41:48077	LDEC002995	1
Scaffold41:54054	LDEC002995	1
Scaffold41:64479	LDEC002995	1
Scaffold41:69518	LDEC002995	1
Scaffold41:86003	LDEC002995	1
Scaffold41:110751	LDEC002995	1
Scaffold41:116628	LDEC002995	1
Scaffold41:131659	LDEC002997	1
Scaffold41:275046	LDEC003000	1
Scaffold41:303090	LDEC003000	1
Scaffold41:305396	LDEC003000	1
Scaffold41:306778	LDEC003000	1
Scaffold41:311349	LDEC003000	1
Scaffold41:313620	LDEC003000	1
Scaffold41:332449	LDEC003000	1
Scaffold41:333916	LDEC003000	1
Scaffold41:342509	LDEC003000	1
Scaffold41:366678	LDEC003000	1
Scaffold41:366678	LDEC003001	2
Scaffold41:385143	LDEC003000	1
Scaffold41:385143	LDEC003001	2
Scaffold41:399622	LDEC003000	1
Scaffold41:399622	LDEC003001	2
Scaffold41:405875	LDEC003000	1
Scaffold41:410406	LDEC003000	1
Scaffold41:414090	LDEC003000	1
Scaffold41:427234	LDEC003000	1
Scaffold41:428351	LDEC003000	1
Scaffold41:428402	LDEC003000	1
Scaffold41:1069295	LDEC003003	4
Scaffold41:1172200	LDEC003005	1
Scaffold41:1238885	LDEC003008	4
Scaffold41:1421859	LDEC003014	1
Scaffold41:1574373	LDEC003016	1
Scaffold41:1596343	LDEC003018	6
Scaffold42:11262	LDEC003020	1
Scaffold42:214898	LDEC003024	1
Scaffold42:218080	LDEC003024	1
Scaffold42:271557	LDEC003026	1
Scaffold42:276482	LDEC003026	1
Scaffold42:296246	LDEC003027	1
Scaffold42:306962	LDEC003027	1
Scaffold42:314292	LDEC003027	1
Scaffold42:318303	LDEC003027	1
Scaffold42:323419	LDEC003027	1
Scaffold42:339172	LDEC003027	1
Scaffold42:378239	LDEC003027	1
Scaffold42:383130	LDEC003027	1
Scaffold42:383130	LDEC003028	1
Scaffold42:415474	LDEC003027	1
Scaffold42:415474	LDEC003028	1
Scaffold42:429402	LDEC003027	1
Scaffold42:429402	LDEC003028	1
Scaffold42:470297	LDEC003028	1
Scaffold42:558573	LDEC003034	1
Scaffold42:569688	LDEC003034	1
Scaffold42:803822	LDEC003038	1
Scaffold42:804203	LDEC003038	1
Scaffold42:917878	LDEC003041	3
Scaffold42:940554	LDEC003043	1
Scaffold42:951530	LDEC003043	1
Scaffold42:952493	LDEC003043	1
Scaffold42:957042	LDEC003044	1
Scaffold42:959796	LDEC003044	1
Scaffold42:977501	LDEC003044	1
Scaffold42:1002452	LDEC003045	1
Scaffold42:1003363	LDEC003045	1
Scaffold42:1032209	LDEC003046	2
Scaffold42:1113783	LDEC003048	3
Scaffold42:1124440	LDEC003048	3
Scaffold42:1191519	LDEC003049	1
Scaffold42:1307983	LDEC003053	2
Scaffold42:1360742	LDEC003056	1
Scaffold42:1360924	LDEC003056	1
Scaffold43:751461	LDEC003069	2
Scaffold43:794580	LDEC003071	1
Scaffold43:796109	LDEC003071	1
Scaffold43:965087	LDEC003075	1
Scaffold43:965144	LDEC003075	1
Scaffold43:983226	LDEC003075	1
Scaffold43:987917	LDEC003075	1
Scaffold43:995922	LDEC003076	1
Scaffold43:1010806	LDEC003076	1
Scaffold43:1073756	LDEC003079	1
Scaffold43:1075462	LDEC003079	1
Scaffold43:1121663	LDEC003080	3
Scaffold43:1252497	LDEC003085	2
Scaffold43:1252602	LDEC003085	2
Scaffold43:1289303	LDEC003088	2
Scaffold43:1290713	LDEC003088	2
Scaffold43:1316469	LDEC003089	3
Scaffold44:213480	LDEC003094	2
Scaffold44:216385	LDEC003094	2
Scaffold44:223215	LDEC003094	2
Scaffold44:227957	LDEC003094	2
Scaffold44:239660	LDEC003094	2
Scaffold44:254550	LDEC003094	2
Scaffold44:270334	LDEC003096	3
Scaffold44:283718	LDEC003097	1
Scaffold44:291477	LDEC003097	1
Scaffold44:300092	LDEC003097	1
Scaffold44:301571	LDEC003097	1
Scaffold44:301621	LDEC003097	1
Scaffold44:355815	LDEC003100	1
Scaffold44:357279	LDEC003100	1
Scaffold44:374298	LDEC003102	1
Scaffold44:401897	LDEC003105	2
Scaffold44:442527	LDEC003109	1
Scaffold44:443851	LDEC003109	1
Scaffold44:454231	LDEC003109	1
Scaffold44:456768	LDEC003109	1
Scaffold44:457570	LDEC003109	1
Scaffold44:458010	LDEC003109	1
Scaffold44:460861	LDEC003109	1
Scaffold44:463128	LDEC003109	1
Scaffold44:503680	LDEC003110	1
Scaffold44:504249	LDEC003110	1
Scaffold44:604593	LDEC003111	1
Scaffold44:606836	LDEC003111	1
Scaffold44:609718	LDEC003111	1
Scaffold44:614017	LDEC003111	1
Scaffold44:615104	LDEC003111	1
Scaffold44:621627	LDEC003111	1
Scaffold44:673850	LDEC003113	2
Scaffold44:677202	LDEC003113	2
Scaffold44:681521	LDEC003113	2
Scaffold44:683878	LDEC003113	2
Scaffold44:739814	LDEC003116	1
Scaffold44:849742	LDEC003119	1
Scaffold44:966003	LDEC003121	1
Scaffold44:968253	LDEC003121	1
Scaffold44:986396	LDEC003121	1
Scaffold44:987818	LDEC003121	1
Scaffold44:996305	LDEC003121	1
Scaffold44:1017089	LDEC003123	3
Scaffold44:1018897	LDEC003123	3
Scaffold44:1020344	LDEC003123	3
Scaffold44:1020539	LDEC003123	3
Scaffold44:1066635	LDEC003126	3
Scaffold44:1078949	LDEC003127	1
Scaffold44:1079275	LDEC003127	1
Scaffold44:1081892	LDEC003127	1
Scaffold44:1101182	LDEC003128	3
Scaffold44:1107227	LDEC003130	1
Scaffold44:1111145	LDEC003130	1
Scaffold44:1118848	LDEC003131	2
Scaffold44:1120775	LDEC003131	2
Scaffold44:1123774	LDEC003131	2
Scaffold44:1124052	LDEC003131	2
Scaffold44:1125495	LDEC003131	2
Scaffold44:1141814	LDEC003132	2
Scaffold44:1143809	LDEC003132	2
Scaffold44:1147066	LDEC003132	2
Scaffold44:1225664	LDEC003134	2
Scaffold44:1239729	LDEC003135	1
Scaffold44:1282482	LDEC003139	3
Scaffold44:1325767	LDEC003141	1
Scaffold44:1342633	LDEC003141	1
Scaffold44:1407031	LDEC003145	1
Scaffold44:1469967	LDEC003146	2
Scaffold44:1470195	LDEC003146	2
Scaffold44:1487770	LDEC003146	2
Scaffold44:1488613	LDEC003146	2
Scaffold44:1492390	LDEC003147	1
Scaffold44:1508233	LDEC003148	1
Scaffold44:1514179	LDEC003148	1
Scaffold44:1515434	LDEC003148	1
Scaffold44:1520189	LDEC003148	1
Scaffold44:1521080	LDEC003148	1
Scaffold44:1522820	LDEC003148	1
Scaffold44:1524711	LDEC003148	1
Scaffold44:1532167	LDEC003148	1
Scaffold44:1541914	LDEC003149	2
Scaffold44:1543362	LDEC003149	2
Scaffold44:1558408	LDEC003149	2
Scaffold44:1561711	LDEC003149	2
Scaffold44:1567245	LDEC003149	2
Scaffold44:1647995	LDEC003151	1
Scaffold44:1648957	LDEC003151	1
Scaffold44:1661730	LDEC003151	1
Scaffold44:1673587	LDEC003151	1
Scaffold44:1679201	LDEC003151	1
Scaffold44:1684539	LDEC003151	1
Scaffold44:1686121	LDEC003151	1
Scaffold44:1687697	LDEC003151	1
Scaffold44:1690253	LDEC003151	1
Scaffold44:1695510	LDEC003152	3
Scaffold44:1703819	LDEC003152	3
Scaffold44:1718320	LDEC003153	1
Scaffold44:1728164	LDEC003153	1
Scaffold44:1849655	LDEC003158	6
Scaffold44:1864970	LDEC003158	6
Scaffold44:1866100	LDEC003158	6
Scaffold44:1868922	LDEC003158	6
Scaffold44:1870050	LDEC003158	6
Scaffold44:1871445	LDEC003158	6
Scaffold44:1879833	LDEC003159	1
Scaffold44:1880254	LDEC003159	1
Scaffold44:1884372	LDEC003159	1
Scaffold44:1884628	LDEC003159	1
Scaffold44:1901296	LDEC003160	1
Scaffold44:1903579	LDEC003160	1
Scaffold44:1903663	LDEC003160	1
Scaffold44:1938590	LDEC003161	1
Scaffold44:1942443	LDEC003161	1
Scaffold44:1944600	LDEC003161	1
Scaffold44:1949363	LDEC003161	1
Scaffold44:1949415	LDEC003161	1
Scaffold44:1951764	LDEC003161	1
Scaffold44:1967731	LDEC003164	1
Scaffold44:2008251	LDEC003165	3
Scaffold44:2016992	LDEC003166	1
Scaffold44:2028381	LDEC003166	1
Scaffold44:2028381	LDEC003167	1
Scaffold44:2060691	LDEC003170	6
Scaffold44:2062923	LDEC003170	6
Scaffold44:2080235	LDEC003171	3
Scaffold44:2088152	LDEC003172	3
Scaffold44:2088263	LDEC003172	3
Scaffold44:2091818	LDEC003172	3
Scaffold44:2096568	LDEC003172	3
Scaffold44:2097328	LDEC003172	3
Scaffold44:2101244	LDEC003172	3
Scaffold44:2145409	LDEC003173	1
Scaffold44:2145436	LDEC003173	1
Scaffold44:2151497	LDEC003174	2
Scaffold44:2171367	LDEC003175	1
Scaffold44:2177381	LDEC003175	1
Scaffold44:2180437	LDEC003175	1
Scaffold44:2181050	LDEC003175	1
Scaffold44:2185861	LDEC003175	1
Scaffold44:2189147	LDEC003175	1
Scaffold44:2212449	LDEC003175	1
Scaffold44:2224280	LDEC003175	1
Scaffold44:2253782	LDEC003177	3
Scaffold44:2257689	LDEC003177	3
Scaffold44:2464562	LDEC003182	2
Scaffold44:2469982	LDEC003183	2
Scaffold44:2471087	LDEC003183	2
Scaffold44:2472325	LDEC003183	2
Scaffold44:2485895	LDEC003183	2
Scaffold44:2487208	LDEC003183	2
Scaffold44:2490718	LDEC003183	2
Scaffold44:2508223	LDEC003184	1
Scaffold44:2543276	LDEC003187	3
Scaffold44:2565085	LDEC003188	1
Scaffold44:2604527	LDEC003189	3
Scaffold44:2608435	LDEC003190	1
Scaffold44:2610471	LDEC003190	1
Scaffold44:2643671	LDEC003192	2
Scaffold44:2644941	LDEC003192	2
Scaffold44:2646941	LDEC003192	2
Scaffold44:2676527	LDEC003194	1
Scaffold44:2680344	LDEC003194	1
Scaffold44:2686109	LDEC003195	3
Scaffold44:2688997	LDEC003195	3
Scaffold44:2694098	LDEC003195	3
Scaffold44:2723620	LDEC003196	1
Scaffold44:2736413	LDEC003197	1
Scaffold44:2774231	LDEC003199	2
Scaffold44:2774231	LDEC003200	1
Scaffold44:2777309	LDEC003199	2
Scaffold44:2784567	LDEC003199	2
Scaffold44:2792696	LDEC003199	2
Scaffold44:2795414	LDEC003199	2
Scaffold44:2819787	LDEC003202	2
Scaffold44:2820763	LDEC003202	2
Scaffold44:2822529	LDEC003202	2
Scaffold44:2823047	LDEC003202	2
Scaffold44:2872346	LDEC003204	2
Scaffold44:2873580	LDEC003204	2
Scaffold44:2993991	LDEC003205	3
Scaffold44:2994491	LDEC003205	3
Scaffold44:3007773	LDEC003205	3
Scaffold44:3010174	LDEC003205	3
Scaffold44:3011179	LDEC003205	3
Scaffold44:3011337	LDEC003205	3
Scaffold44:3011900	LDEC003205	3
Scaffold44:3014034	LDEC003205	3
Scaffold44:3018122	LDEC003205	3
Scaffold44:3155273	LDEC003206	1
Scaffold44:3156152	LDEC003206	1
Scaffold44:3156213	LDEC003206	1
Scaffold44:3159159	LDEC003206	1
Scaffold44:3160475	LDEC003206	1
Scaffold44:3161203	LDEC003206	1
Scaffold44:3170292	LDEC003206	1
Scaffold44:3171629	LDEC003206	1
Scaffold44:3171854	LDEC003206	1
Scaffold44:3181712	LDEC003206	1
Scaffold44:3181911	LDEC003206	1
Scaffold44:3192125	LDEC003206	1
Scaffold44:3197388	LDEC003207	1
Scaffold44:3197701	LDEC003207	1
Scaffold44:3209960	LDEC003208	1
Scaffold44:3219115	LDEC003208	1
Scaffold44:3226982	LDEC003208	1
Scaffold44:3234056	LDEC003209	1
Scaffold44:3268051	LDEC003211	3
Scaffold44:3272943	LDEC003211	3
Scaffold44:3273544	LDEC003211	3
Scaffold44:3287448	LDEC003212	1
Scaffold44:3334632	LDEC003215	1
Scaffold44:3337213	LDEC003215	1
Scaffold44:3352289	LDEC003216	1
Scaffold44:3352297	LDEC003216	1
Scaffold44:3352513	LDEC003216	1
Scaffold44:3361931	LDEC003216	1
Scaffold44:3365279	LDEC003216	1
Scaffold44:3392184	LDEC003218	1
Scaffold44:3399776	LDEC003218	1
Scaffold44:3404231	LDEC003218	1
Scaffold44:3416474	LDEC003218	1
Scaffold44:3422771	LDEC003218	1
Scaffold44:3442625	LDEC003219	4
Scaffold44:3448894	LDEC003219	4
Scaffold44:3454218	LDEC003219	4
Scaffold44:3455898	LDEC003219	4
Scaffold44:3460376	LDEC003219	4
Scaffold44:3461292	LDEC003219	4
Scaffold44:3585238	LDEC003222	2
Scaffold44:3595875	LDEC003222	2
Scaffold44:3598830	LDEC003222	2
Scaffold44:3678870	LDEC003224	1
Scaffold44:3684026	LDEC003224	1
Scaffold44:3689814	LDEC003224	1
Scaffold44:3698021	LDEC003225	3
Scaffold44:3700369	LDEC003225	3
Scaffold44:3705714	LDEC003225	3
Scaffold44:3711939	LDEC003225	3
Scaffold44:3712949	LDEC003225	3
Scaffold44:3713963	LDEC003225	3
Scaffold44:3715373	LDEC003225	3
Scaffold44:3725726	LDEC003226	1
Scaffold44:3728744	LDEC003226	1
Scaffold44:3730042	LDEC003226	1
Scaffold44:3755190	LDEC003227	1
Scaffold44:3755190	LDEC003228	3
Scaffold44:3770029	LDEC003227	1
Scaffold44:3770029	LDEC003228	3
Scaffold44:3778051	LDEC003227	1
Scaffold44:3780425	LDEC003227	1
Scaffold44:3780898	LDEC003227	1
Scaffold44:3783004	LDEC003227	1
Scaffold44:3793971	LDEC003227	1
Scaffold44:3805702	LDEC003227	1
Scaffold44:3805702	LDEC003229	1
Scaffold44:3849673	LDEC003232	1
Scaffold44:3851531	LDEC003232	1
Scaffold44:3854260	LDEC003232	1
Scaffold44:3894105	LDEC003233	3
Scaffold44:3992174	LDEC003234	1
Scaffold44:3998449	LDEC003234	1
Scaffold44:4007513	LDEC003234	1
Scaffold44:4041925	LDEC003236	1
Scaffold44:4043508	LDEC003236	1
Scaffold44:4043696	LDEC003236	1
Scaffold44:4046088	LDEC003236	1
Scaffold44:4049477	LDEC003236	1
Scaffold44:4077237	LDEC003237	1
Scaffold44:4078777	LDEC003237	1
Scaffold44:4079909	LDEC003237	1
Scaffold44:4093228	LDEC003238	1
Scaffold44:4096610	LDEC003238	1
Scaffold44:4106884	LDEC003238	1
Scaffold44:4154272	LDEC003239	1
Scaffold44:4156086	LDEC003239	1
Scaffold44:4158492	LDEC003239	1
Scaffold44:4164447	LDEC003239	1
Scaffold44:4170792	LDEC003239	1
Scaffold44:4171219	LDEC003239	1
Scaffold44:4174449	LDEC003239	1
Scaffold44:4175897	LDEC003239	1
Scaffold44:4178718	LDEC003239	1
Scaffold44:4183725	LDEC003239	1
Scaffold44:4183725	LDEC003240	1
Scaffold44:4198567	LDEC003239	1
Scaffold44:4324374	LDEC003244	1
Scaffold44:4324924	LDEC003244	1
Scaffold44:4326484	LDEC003244	1
Scaffold44:4329335	LDEC003244	1
Scaffold45:35105	LDEC003247	1
Scaffold45:36340	LDEC003247	1
Scaffold45:52136	LDEC003247	1
Scaffold45:52136	LDEC003248	1
Scaffold45:78831	LDEC003247	1
Scaffold45:157916	LDEC003252	1
Scaffold45:161612	LDEC003252	1
Scaffold45:269116	LDEC003254	2
Scaffold45:271212	LDEC003254	2
Scaffold45:348284	LDEC003258	2
Scaffold45:393329	LDEC003261	1
Scaffold45:584825	LDEC003268	1
Scaffold45:612841	LDEC003269	1
Scaffold45:640552	LDEC003270	1
Scaffold45:663735	LDEC003271	3
Scaffold45:671570	LDEC003272	2
Scaffold45:676204	LDEC003272	2
Scaffold45:676204	LDEC003273	1
Scaffold45:741772	LDEC003274	3
Scaffold45:742666	LDEC003274	3
Scaffold45:761320	LDEC003274	3
Scaffold45:781426	LDEC003275	2
Scaffold45:1117325	LDEC003279	1
Scaffold45:1228024	LDEC003285	2
Scaffold45:1229108	LDEC003285	2
Scaffold45:1267546	LDEC003287	2
Scaffold45:1316119	LDEC003289	1
Scaffold45:1378879	LDEC003290	4
Scaffold45:1380842	LDEC003290	4
Scaffold45:1386249	LDEC003290	4
Scaffold46:35581	LDEC003296	1
Scaffold46:330465	LDEC003301	3
Scaffold46:338251	LDEC003301	3
Scaffold46:383525	LDEC003305	1
Scaffold46:494977	LDEC003311	1
Scaffold46:537716	LDEC003313	5
Scaffold46:537716	LDEC003314	1
Scaffold46:540676	LDEC003313	5
Scaffold46:541648	LDEC003313	5
Scaffold46:546899	LDEC003313	5
Scaffold46:550544	LDEC003313	5
Scaffold46:559557	LDEC003313	5
Scaffold46:562284	LDEC003313	5
Scaffold46:562444	LDEC003313	5
Scaffold46:642548	LDEC003313	5
Scaffold46:642558	LDEC003313	5
Scaffold46:643859	LDEC003313	5
Scaffold46:651925	LDEC003313	5
Scaffold46:655039	LDEC003313	5
Scaffold46:660217	LDEC003317	1
Scaffold46:662676	LDEC003317	1
Scaffold46:678379	LDEC003319	1
Scaffold46:678863	LDEC003319	1
Scaffold46:778103	LDEC003323	2
Scaffold46:781028	LDEC003323	2
Scaffold46:851179	LDEC003326	3
Scaffold46:859260	LDEC003326	3
Scaffold46:859679	LDEC003326	3
Scaffold46:1107416	LDEC003336	4
Scaffold46:1135356	LDEC003338	5
Scaffold46:1169102	LDEC003342	1
Scaffold46:1169102	LDEC003343	1
Scaffold46:1170753	LDEC003342	1
Scaffold46:1170753	LDEC003343	1
Scaffold46:1175222	LDEC003342	1
Scaffold46:1269521	LDEC003344	1
Scaffold46:1292775	LDEC003350	2
Scaffold46:1312654	LDEC003352	3
Scaffold46:1321406	LDEC003353	1
Scaffold46:1330099	LDEC003353	1
Scaffold46:1383233	LDEC003356	1
Scaffold46:1393836	LDEC003356	1
Scaffold46:1408723	LDEC003356	1
Scaffold46:1408882	LDEC003356	1
Scaffold46:1450688	LDEC003359	3
Scaffold46:1451725	LDEC003359	3
Scaffold46:1481552	LDEC003362	1
Scaffold47:8764	LDEC003363	2
Scaffold47:11576	LDEC003363	2
Scaffold47:42854	LDEC003364	1
Scaffold47:89842	LDEC003369	3
Scaffold47:102862	LDEC003372	1
Scaffold47:220866	LDEC003383	2
Scaffold47:224753	LDEC003384	2
Scaffold47:291918	LDEC003387	2
Scaffold47:328193	LDEC003388	1
Scaffold47:378930	LDEC003388	1
Scaffold47:383751	LDEC003388	1
Scaffold47:383751	LDEC003390	1
Scaffold47:434538	LDEC003390	1
Scaffold47:434538	LDEC003391	1
Scaffold47:437532	LDEC003390	1
Scaffold47:575955	LDEC003392	2
Scaffold47:581367	LDEC003392	2
Scaffold47:587218	LDEC003392	2
Scaffold47:595909	LDEC003392	2
Scaffold47:615531	LDEC003393	2
Scaffold47:648512	LDEC003394	1
Scaffold47:648512	LDEC003395	1
Scaffold47:649484	LDEC003394	1
Scaffold47:649484	LDEC003395	1
Scaffold47:727858	LDEC003398	3
Scaffold47:728570	LDEC003398	3
Scaffold47:729474	LDEC003398	3
Scaffold47:731973	LDEC003398	3
Scaffold47:783327	LDEC003402	1
Scaffold47:791067	LDEC003402	1
Scaffold47:829214	LDEC003404	1
Scaffold47:834714	LDEC003404	1
Scaffold47:845375	LDEC003405	1
Scaffold47:846231	LDEC003405	1
Scaffold47:852565	LDEC003405	1
Scaffold47:854272	LDEC003405	1
Scaffold47:899964	LDEC003408	3
Scaffold47:899964	LDEC003409	1
Scaffold47:1208787	LDEC003414	1
Scaffold47:1238816	LDEC003416	1
Scaffold47:1240567	LDEC003416	1
Scaffold47:1250127	LDEC003416	1
Scaffold47:1268056	LDEC003417	1
Scaffold47:1268056	LDEC003418	1
Scaffold47:1273040	LDEC003417	1
Scaffold47:1274300	LDEC003417	1
Scaffold47:1274395	LDEC003417	1
Scaffold47:1279360	LDEC003417	1
Scaffold47:1279906	LDEC003417	1
Scaffold47:1284779	LDEC003417	1
Scaffold47:1306709	LDEC003417	1
Scaffold47:1317616	LDEC003417	1
Scaffold47:1317616	LDEC003420	1
Scaffold47:1318169	LDEC003417	1
Scaffold47:1318169	LDEC003420	1
Scaffold47:1322067	LDEC003417	1
Scaffold47:1322067	LDEC003420	1
Scaffold47:1333339	LDEC003417	1
Scaffold47:1333339	LDEC003420	1
Scaffold47:1364264	LDEC003421	1
Scaffold47:1377362	LDEC003423	3
Scaffold47:1403017	LDEC003427	3
Scaffold47:1474641	LDEC003429	1
Scaffold47:1520123	LDEC003430	1
Scaffold47:1532733	LDEC003431	1
Scaffold47:1563635	LDEC003432	6
Scaffold47:1566045	LDEC003432	6
Scaffold47:1567886	LDEC003432	6
Scaffold47:1578958	LDEC003432	6
Scaffold47:1578958	LDEC003433	1
Scaffold47:1588390	LDEC003433	1
Scaffold47:1598276	LDEC003433	1
Scaffold47:1635867	LDEC003434	1
Scaffold47:1642883	LDEC003435	1
Scaffold47:1662668	LDEC003436	1
Scaffold47:1670036	LDEC003436	1
Scaffold47:1670036	LDEC003437	1
Scaffold47:1670071	LDEC003436	1
Scaffold47:1670071	LDEC003437	1
Scaffold47:1679355	LDEC003436	1
Scaffold47:1679355	LDEC003438	1
Scaffold47:1680440	LDEC003436	1
Scaffold47:1680440	LDEC003438	1
Scaffold47:1685110	LDEC003436	1
Scaffold47:1745455	LDEC003440	1
Scaffold47:1750210	LDEC003440	1
Scaffold47:1754854	LDEC003440	1
Scaffold47:1908224	LDEC003442	1
Scaffold47:1991917	LDEC003446	3
Scaffold48:36439	LDEC003447	2
Scaffold48:103482	LDEC003449	2
Scaffold48:103758	LDEC003449	2
Scaffold48:108452	LDEC003449	2
Scaffold48:110246	LDEC003449	2
Scaffold48:110576	LDEC003449	2
Scaffold48:122060	LDEC003449	2
Scaffold48:135552	LDEC003450	1
Scaffold48:141637	LDEC003451	1
Scaffold48:150593	LDEC003451	1
Scaffold48:172395	LDEC003452	1
Scaffold48:196164	LDEC003453	2
Scaffold48:235928	LDEC003454	1
Scaffold48:294262	LDEC003456	2
Scaffold48:355691	LDEC003459	4
Scaffold48:379077	LDEC003460	2
Scaffold48:398909	LDEC003460	2
Scaffold48:400162	LDEC003460	2
Scaffold48:450489	LDEC003460	2
Scaffold48:465058	LDEC003460	2
Scaffold48:465846	LDEC003460	2
Scaffold48:466655	LDEC003460	2
Scaffold48:500363	LDEC003463	2
Scaffold48:502067	LDEC003463	2
Scaffold48:521335	LDEC003463	2
Scaffold48:529110	LDEC003463	2
Scaffold48:534863	LDEC003463	2
Scaffold48:595181	LDEC003464	1
Scaffold48:599877	LDEC003464	1
Scaffold48:615097	LDEC003464	1
Scaffold48:654749	LDEC003465	1
Scaffold48:678423	LDEC003466	2
Scaffold48:688258	LDEC003466	2
Scaffold48:699981	LDEC003467	1
Scaffold48:713190	LDEC003467	1
Scaffold48:826623	LDEC003468	6
Scaffold48:1234083	LDEC003477	2
Scaffold48:1236951	LDEC003477	2
Scaffold48:1237988	LDEC003477	2
Scaffold49:35176	LDEC003479	1
Scaffold49:38613	LDEC003479	1
Scaffold49:55489	LDEC003480	1
Scaffold49:166325	LDEC003484	2
Scaffold49:216811	LDEC003486	1
Scaffold49:218871	LDEC003486	1
Scaffold49:362240	LDEC003491	1
Scaffold49:445404	LDEC003493	3
Scaffold49:900678	LDEC003510	1
Scaffold49:993693	LDEC003512	1
Scaffold49:1080249	LDEC003516	2
Scaffold49:1082823	LDEC003516	2
Scaffold49:1088148	LDEC003516	2
Scaffold49:1161316	LDEC003518	3
Scaffold49:1196240	LDEC003519	2
Scaffold49:1226474	LDEC003520	1
Scaffold49:1296870	LDEC003522	2
Scaffold49:1324441	LDEC003522	2
Scaffold49:1327356	LDEC003522	2
Scaffold49:1382362	LDEC003524	2
Scaffold49:1422454	LDEC003525	2
Scaffold50:325407	LDEC003535	2
Scaffold50:661150	LDEC003542	2
Scaffold50:803513	LDEC003544	1
Scaffold50:815898	LDEC003545	2
Scaffold50:1084117	LDEC003552	1
Scaffold50:1087080	LDEC003552	1
Scaffold50:1089926	LDEC003552	1
Scaffold50:1181303	LDEC003555	1
Scaffold50:1185305	LDEC003555	1
Scaffold50:1186075	LDEC003555	1
Scaffold51:23905	LDEC003557	1
Scaffold51:92704	LDEC003560	2
Scaffold51:127874	LDEC003560	2
Scaffold51:128302	LDEC003560	2
Scaffold51:131981	LDEC003560	2
Scaffold51:131981	LDEC003561	1
Scaffold51:137377	LDEC003560	2
Scaffold51:137377	LDEC003561	1
Scaffold51:151104	LDEC003562	1
Scaffold51:151921	LDEC003562	1
Scaffold51:153744	LDEC003562	1
Scaffold51:181228	LDEC003563	1
Scaffold51:182420	LDEC003563	1
Scaffold51:216970	LDEC003564	1
Scaffold51:249564	LDEC003566	3
Scaffold51:280037	LDEC003567	1
Scaffold51:401517	LDEC003571	1
Scaffold51:401695	LDEC003571	1
Scaffold51:413582	LDEC003571	1
Scaffold51:434683	LDEC003571	1
Scaffold51:548303	LDEC003575	1
Scaffold51:548303	LDEC003576	1
Scaffold51:549593	LDEC003575	1
Scaffold51:549593	LDEC003576	1
Scaffold51:549871	LDEC003575	1
Scaffold51:549871	LDEC003576	1
Scaffold51:611480	LDEC003579	4
Scaffold51:651626	LDEC003580	1
Scaffold51:688210	LDEC003581	1
Scaffold51:689619	LDEC003581	1
Scaffold51:695724	LDEC003581	1
Scaffold51:700974	LDEC003581	1
Scaffold51:705594	LDEC003582	1
Scaffold51:706012	LDEC003582	1
Scaffold51:818231	LDEC003585	2
Scaffold51:833926	LDEC003586	4
Scaffold51:846644	LDEC003586	4
Scaffold51:864766	LDEC003587	2
Scaffold51:916728	LDEC003589	1
Scaffold51:1175889	LDEC003591	1
Scaffold51:1176082	LDEC003591	1
Scaffold51:1208106	LDEC003592	4
Scaffold51:1215904	LDEC003592	4
Scaffold51:1216204	LDEC003592	4
Scaffold51:1216779	LDEC003592	4
Scaffold51:1216986	LDEC003592	4
Scaffold51:1233783	LDEC003592	4
Scaffold51:1299681	LDEC003594	1
Scaffold52:21000	LDEC003597	3
Scaffold52:38744	LDEC003598	1
Scaffold52:256401	LDEC003601	1
Scaffold52:258266	LDEC003601	1
Scaffold52:264752	LDEC003603	5
Scaffold52:264752	LDEC003602	2
Scaffold52:268046	LDEC003603	5
Scaffold52:268046	LDEC003602	2
Scaffold52:273442	LDEC003603	5
Scaffold52:273442	LDEC003602	2
Scaffold52:361410	LDEC003606	4
Scaffold52:396814	LDEC003608	2
Scaffold52:414077	LDEC003609	3
Scaffold52:474837	LDEC003611	2
Scaffold52:479403	LDEC003611	2
Scaffold52:537511	LDEC003617	3
Scaffold52:538327	LDEC003617	3
Scaffold52:540573	LDEC003617	3
Scaffold52:555163	LDEC003619	2
Scaffold52:582254	LDEC003620	1
Scaffold52:613016	LDEC003621	2
Scaffold52:656331	LDEC003622	2
Scaffold52:657314	LDEC003622	2
Scaffold52:701174	LDEC003624	1
Scaffold52:708862	LDEC003625	1
Scaffold52:736049	LDEC003626	4
Scaffold52:771973	LDEC003627	3
Scaffold52:794520	LDEC003628	1
Scaffold52:836851	LDEC003632	3
Scaffold52:860463	LDEC003633	2
Scaffold52:1047627	LDEC003638	1
Scaffold52:1048747	LDEC003638	1
Scaffold52:1060728	LDEC003638	1
Scaffold52:1064090	LDEC003638	1
Scaffold52:1077754	LDEC003638	1
Scaffold52:1132135	LDEC003642	1
Scaffold52:1153977	LDEC003643	1
Scaffold52:1154889	LDEC003643	1
Scaffold52:1191070	LDEC003645	2
Scaffold52:1239331	LDEC003647	1
Scaffold52:1248802	LDEC003647	1
Scaffold52:1250840	LDEC003647	1
Scaffold52:1263336	LDEC003647	1
Scaffold52:1277859	LDEC003647	1
Scaffold52:1278592	LDEC003647	1
Scaffold52:1278979	LDEC003647	1
Scaffold52:1330716	LDEC003649	2
Scaffold52:1331581	LDEC003649	2
Scaffold52:1332825	LDEC003649	2
Scaffold52:1334713	LDEC003649	2
Scaffold52:1402374	LDEC003651	1
Scaffold52:1516967	LDEC003652	3
Scaffold52:1706328	LDEC003656	1
Scaffold52:1710932	LDEC003656	1
Scaffold52:1719826	LDEC003656	1
Scaffold52:1722318	LDEC003656	1
Scaffold52:1722504	LDEC003656	1
Scaffold52:1728791	LDEC003656	1
Scaffold52:1730828	LDEC003657	1
Scaffold53:127402	LDEC003660	1
Scaffold53:135619	LDEC003660	1
Scaffold53:185784	LDEC003662	2
Scaffold53:190058	LDEC003662	2
Scaffold53:222866	LDEC003662	2
Scaffold53:331657	LDEC003665	1
Scaffold53:332135	LDEC003665	1
Scaffold53:339739	LDEC003665	1
Scaffold53:349901	LDEC003666	2
Scaffold53:349901	LDEC003667	2
Scaffold53:362523	LDEC003667	2
Scaffold53:507248	LDEC003669	1
Scaffold53:513605	LDEC003669	1
Scaffold53:515228	LDEC003669	1
Scaffold53:515245	LDEC003669	1
Scaffold53:516334	LDEC003669	1
Scaffold53:516986	LDEC003669	1
Scaffold53:573334	LDEC003670	4
Scaffold53:746599	LDEC003675	1
Scaffold53:876082	LDEC003677	2
Scaffold53:934178	LDEC003678	1
Scaffold53:985680	LDEC003679	1
Scaffold53:988550	LDEC003679	1
Scaffold53:1096309	LDEC003680	4
Scaffold53:1104375	LDEC003680	4
Scaffold53:1111357	LDEC003680	4
Scaffold53:1116722	LDEC003680	4
Scaffold53:1120079	LDEC003680	4
Scaffold53:1184059	LDEC003681	1
Scaffold53:1184259	LDEC003681	1
Scaffold53:1192301	LDEC003681	1
Scaffold53:1267342	LDEC003682	1
Scaffold53:1269956	LDEC003682	1
Scaffold53:1272785	LDEC003682	1
Scaffold53:1274009	LDEC003682	1
Scaffold53:1275228	LDEC003682	1
Scaffold53:1276662	LDEC003682	1
Scaffold54:22581	LDEC003685	1
Scaffold54:26671	LDEC003685	1
Scaffold54:230739	LDEC003690	1
Scaffold54:238398	LDEC003690	1
Scaffold54:256910	LDEC003690	1
Scaffold54:258135	LDEC003690	1
Scaffold54:266897	LDEC003690	1
Scaffold54:350441	LDEC003691	1
Scaffold54:399569	LDEC003693	3
Scaffold54:509899	LDEC003699	3
Scaffold54:594312	LDEC003700	2
Scaffold54:599369	LDEC003700	2
Scaffold54:748142	LDEC003707	1
Scaffold54:748817	LDEC003707	1
Scaffold54:876828	LDEC003711	2
Scaffold54:884567	LDEC003711	2
Scaffold54:918395	LDEC003714	1
Scaffold54:968427	LDEC003716	1
Scaffold54:969991	LDEC003716	1
Scaffold54:987808	LDEC003716	1
Scaffold54:1010192	LDEC003717	3
Scaffold54:1112212	LDEC003722	3
Scaffold54:1329151	LDEC003733	1
Scaffold54:1335518	LDEC003733	1
Scaffold54:1335583	LDEC003733	1
Scaffold54:1425833	LDEC003738	1
Scaffold54:1436025	LDEC003738	1
Scaffold54:1512744	LDEC003743	3
Scaffold54:1514648	LDEC003743	3
Scaffold54:1568608	LDEC003745	2
Scaffold54:1569660	LDEC003745	2
Scaffold54:1570868	LDEC003745	2
Scaffold55:15413	LDEC003747	3
Scaffold55:15413	LDEC003748	2
Scaffold55:18523	LDEC003747	3
Scaffold55:18523	LDEC003748	2
Scaffold55:29427	LDEC003750	1
Scaffold55:31738	LDEC003750	1
Scaffold55:32840	LDEC003750	1
Scaffold55:417511	LDEC003764	1
Scaffold55:425068	LDEC003764	1
Scaffold55:449115	LDEC003766	2
Scaffold55:638297	LDEC003774	2
Scaffold55:645061	LDEC003775	1
Scaffold55:664567	LDEC003776	1
Scaffold55:678286	LDEC003777	1
Scaffold55:710872	LDEC003778	1
Scaffold55:755050	LDEC003780	2
Scaffold55:755396	LDEC003780	2
Scaffold55:1040662	LDEC003783	1
Scaffold55:1046540	LDEC003783	1
Scaffold55:1061207	LDEC003784	1
Scaffold55:1169395	LDEC003789	1
Scaffold55:1180814	LDEC003789	1
Scaffold55:1199279	LDEC003790	1
Scaffold55:1234798	LDEC003791	2
Scaffold55:1241094	LDEC003791	2
Scaffold55:1258082	LDEC003791	2
Scaffold55:1289068	LDEC003793	1
Scaffold55:1291032	LDEC003793	1
Scaffold55:1291032	LDEC003794	2
Scaffold55:1293464	LDEC003793	1
Scaffold55:1293464	LDEC003794	2
Scaffold55:1331993	LDEC003796	1
Scaffold55:1369233	LDEC003797	2
Scaffold55:1401559	LDEC003799	2
Scaffold56:159355	LDEC003803	2
Scaffold56:177368	LDEC003803	2
Scaffold56:269202	LDEC003807	2
Scaffold56:275469	LDEC003808	1
Scaffold56:295417	LDEC003810	1
Scaffold56:357965	LDEC003812	1
Scaffold56:358785	LDEC003812	1
Scaffold56:398685	LDEC003814	3
Scaffold56:398791	LDEC003814	3
Scaffold56:399076	LDEC003814	3
Scaffold56:467185	LDEC003819	1
Scaffold56:482714	LDEC003821	1
Scaffold56:482714	LDEC003822	1
Scaffold56:483111	LDEC003821	1
Scaffold56:483111	LDEC003822	1
Scaffold56:494406	LDEC003823	3
Scaffold56:500857	LDEC003824	3
Scaffold56:508977	LDEC003824	3
Scaffold56:555745	LDEC003825	1
Scaffold56:725315	LDEC003826	2
Scaffold56:747359	LDEC003827	1
Scaffold56:755890	LDEC003827	1
Scaffold56:771899	LDEC003827	1
Scaffold56:774663	LDEC003827	1
Scaffold56:994013	LDEC003830	2
Scaffold56:1068666	LDEC003831	1
Scaffold56:1069723	LDEC003832	6
Scaffold56:1076538	LDEC003832	6
Scaffold56:1080935	LDEC003832	6
Scaffold56:1108815	LDEC003833	2
Scaffold56:1128753	LDEC003834	1
Scaffold56:1140441	LDEC003837	6
Scaffold56:1140922	LDEC003837	6
Scaffold56:1146281	LDEC003838	1
Scaffold56:1149637	LDEC003838	1
Scaffold56:1155105	LDEC003838	1
Scaffold56:1157410	LDEC003838	1
Scaffold56:1177259	LDEC003838	1
Scaffold56:1177322	LDEC003838	1
Scaffold56:1178136	LDEC003838	1
Scaffold56:1184212	LDEC003838	1
Scaffold56:1186948	LDEC003838	1
Scaffold56:1187040	LDEC003838	1
Scaffold56:1196797	LDEC003838	1
Scaffold56:1211205	LDEC003838	1
Scaffold56:1215753	LDEC003838	1
Scaffold56:1216003	LDEC003838	1
Scaffold56:1220959	LDEC003838	1
Scaffold56:1221600	LDEC003838	1
Scaffold56:1227124	LDEC003838	1
Scaffold56:1228743	LDEC003838	1
Scaffold56:1228990	LDEC003838	1
Scaffold56:1229262	LDEC003838	1
Scaffold56:1229716	LDEC003838	1
Scaffold56:1234300	LDEC003838	1
Scaffold56:1234471	LDEC003838	1
Scaffold56:1237922	LDEC003838	1
Scaffold56:1250148	LDEC003838	1
Scaffold56:1258502	LDEC003838	1
Scaffold56:1267701	LDEC003838	1
Scaffold56:1268001	LDEC003838	1
Scaffold56:1268553	LDEC003838	1
Scaffold56:1270703	LDEC003838	1
Scaffold56:1273444	LDEC003839	1
Scaffold56:1283724	LDEC003840	3
Scaffold56:1292548	LDEC003842	2
Scaffold56:1294519	LDEC003842	2
Scaffold56:1303816	LDEC003842	2
Scaffold56:1309984	LDEC003842	2
Scaffold56:1310015	LDEC003842	2
Scaffold56:1312139	LDEC003842	2
Scaffold56:1315306	LDEC003843	1
Scaffold56:1336548	LDEC003845	2
Scaffold56:1340880	LDEC003845	2
Scaffold56:1371300	LDEC003847	1
Scaffold56:1374256	LDEC003847	1
Scaffold56:1377427	LDEC003847	1
Scaffold56:1477342	LDEC003850	1
Scaffold56:1478155	LDEC003850	1
Scaffold56:1479695	LDEC003850	1
Scaffold56:1504633	LDEC003852	1
Scaffold56:1526134	LDEC003852	1
Scaffold56:1526338	LDEC003852	1
Scaffold56:1527767	LDEC003852	1
Scaffold57:80932	LDEC003855	1
Scaffold57:121099	LDEC003858	2
Scaffold57:131945	LDEC003858	2
Scaffold57:136443	LDEC003858	2
Scaffold57:139429	LDEC003858	2
Scaffold57:145205	LDEC003858	2
Scaffold57:146935	LDEC003858	2
Scaffold57:149927	LDEC003858	2
Scaffold57:167962	LDEC003858	2
Scaffold57:172254	LDEC003858	2
Scaffold57:238392	LDEC003859	3
Scaffold57:254017	LDEC003859	3
Scaffold57:254586	LDEC003859	3
Scaffold57:284310	LDEC003860	1
Scaffold57:288845	LDEC003860	1
Scaffold57:292302	LDEC003860	1
Scaffold57:292456	LDEC003860	1
Scaffold57:404049	LDEC003862	3
Scaffold57:406665	LDEC003862	3
Scaffold57:485018	LDEC003865	2
Scaffold57:486120	LDEC003866	1
Scaffold57:625739	LDEC003870	1
Scaffold57:629721	LDEC003870	1
Scaffold57:656035	LDEC003872	3
Scaffold57:670917	LDEC003873	1
Scaffold57:674333	LDEC003873	1
Scaffold57:701439	LDEC003874	6
Scaffold57:714215	LDEC003874	6
Scaffold57:719398	LDEC003874	6
Scaffold57:764296	LDEC003875	1
Scaffold57:766790	LDEC003875	1
Scaffold57:766790	LDEC003876	1
Scaffold57:769199	LDEC003875	1
Scaffold57:770914	LDEC003875	1
Scaffold57:792635	LDEC003878	1
Scaffold57:806368	LDEC003879	3
Scaffold57:808282	LDEC003879	3
Scaffold57:811945	LDEC003879	3
Scaffold57:816406	LDEC003879	3
Scaffold57:819048	LDEC003879	3
Scaffold57:1076726	LDEC003880	3
Scaffold57:1121534	LDEC003881	6
Scaffold57:1129761	LDEC003883	1
Scaffold57:1134769	LDEC003883	1
Scaffold57:1138879	LDEC003883	1
Scaffold57:1140981	LDEC003883	1
Scaffold57:1141097	LDEC003883	1
Scaffold57:1143226	LDEC003883	1
Scaffold57:1157408	LDEC003883	1
Scaffold57:1162921	LDEC003883	1
Scaffold57:1168271	LDEC003883	1
Scaffold57:1171994	LDEC003883	1
Scaffold57:1176598	LDEC003883	1
Scaffold57:1180863	LDEC003883	1
Scaffold57:1188043	LDEC003883	1
Scaffold57:1188781	LDEC003883	1
Scaffold57:1197576	LDEC003883	1
Scaffold57:1201072	LDEC003883	1
Scaffold57:1210098	LDEC003883	1
Scaffold57:1214615	LDEC003883	1
Scaffold57:1215110	LDEC003883	1
Scaffold57:1221499	LDEC003883	1
Scaffold57:1248986	LDEC003884	2
Scaffold57:1306062	LDEC003886	6
Scaffold57:1311251	LDEC003886	6
Scaffold57:1320196	LDEC003886	6
Scaffold57:1371933	LDEC003888	1
Scaffold57:1372581	LDEC003888	1
Scaffold57:1390729	LDEC003889	4
Scaffold57:1500976	LDEC003891	1
Scaffold57:1611564	LDEC003894	2
Scaffold57:1613843	LDEC003894	2
Scaffold57:1614427	LDEC003894	2
Scaffold57:1621779	LDEC003894	2
Scaffold57:1656057	LDEC003899	1
Scaffold57:1668738	LDEC003900	4
Scaffold57:1671201	LDEC003900	4
Scaffold57:1814771	LDEC003903	2
Scaffold57:1821748	LDEC003903	2
Scaffold57:1827417	LDEC003903	2
Scaffold57:1836912	LDEC003903	2
Scaffold57:1984111	LDEC003909	2
Scaffold57:1990412	LDEC003909	2
Scaffold57:2172655	LDEC003912	2
Scaffold57:2213513	LDEC003915	3
Scaffold57:2229838	LDEC003917	1
Scaffold57:2229847	LDEC003917	1
Scaffold57:2241726	LDEC003920	2
Scaffold57:2249061	LDEC003920	2
Scaffold57:2264500	LDEC003920	2
Scaffold57:2287140	LDEC003923	1
Scaffold57:2296192	LDEC003923	1
Scaffold57:2298528	LDEC003923	1
Scaffold57:2299542	LDEC003923	1
Scaffold57:2314618	LDEC003924	6
Scaffold57:2319466	LDEC003926	1
Scaffold57:2330045	LDEC003927	3
Scaffold57:2338110	LDEC003927	3
Scaffold57:2340434	LDEC003928	4
Scaffold57:2382187	LDEC003931	2
Scaffold57:2448449	LDEC003933	2
Scaffold57:2448707	LDEC003933	2
Scaffold57:2448773	LDEC003933	2
Scaffold57:2576412	LDEC003936	1
Scaffold57:2625824	LDEC003938	4
Scaffold57:2685977	LDEC003941	1
Scaffold57:2689709	LDEC003941	1
Scaffold57:2709429	LDEC003942	2
Scaffold57:2710642	LDEC003942	2
Scaffold57:2720504	LDEC003942	2
Scaffold57:2723975	LDEC003942	2
Scaffold57:2725047	LDEC003942	2
Scaffold57:2957182	LDEC003945	1
Scaffold57:3156425	LDEC003948	4
Scaffold57:3165975	LDEC003948	4
Scaffold57:3183443	LDEC003948	4
Scaffold57:3206522	LDEC003949	2
Scaffold57:3217360	LDEC003949	2
Scaffold57:3217680	LDEC003949	2
Scaffold57:3226484	LDEC003949	2
Scaffold57:3243840	LDEC003949	2
Scaffold57:3264818	LDEC003949	2
Scaffold57:3266626	LDEC003949	2
Scaffold57:3431895	LDEC003953	2
Scaffold57:3440046	LDEC003954	1
Scaffold57:3457671	LDEC003956	1
Scaffold57:3457973	LDEC003956	1
Scaffold57:3458458	LDEC003956	1
Scaffold57:3470290	LDEC003957	4
Scaffold57:3472646	LDEC003958	1
Scaffold57:3481259	LDEC003959	3
Scaffold57:3492353	LDEC003959	3
Scaffold57:3498372	LDEC003959	3
Scaffold57:3567183	LDEC003965	3
Scaffold57:3567183	LDEC003966	2
Scaffold57:3584696	LDEC003965	3
Scaffold57:3584696	LDEC003967	1
Scaffold57:3586850	LDEC003965	3
Scaffold57:3586850	LDEC003967	1
Scaffold57:3616685	LDEC003969	1
Scaffold57:3655459	LDEC003970	3
Scaffold57:3666582	LDEC003970	3
Scaffold57:3675959	LDEC003970	3
Scaffold57:3681115	LDEC003970	3
Scaffold57:3681724	LDEC003970	3
Scaffold57:3683223	LDEC003970	3
Scaffold57:3717909	LDEC003970	3
Scaffold57:3727630	LDEC003970	3
Scaffold57:3915990	LDEC003975	6
Scaffold57:3924932	LDEC003975	6
Scaffold57:3936164	LDEC003975	6
Scaffold57:3945291	LDEC003976	1
Scaffold57:3966030	LDEC003976	1
Scaffold57:3988577	LDEC003977	6
Scaffold57:4003542	LDEC003978	2
Scaffold57:4122077	LDEC003979	1
Scaffold57:4188446	LDEC003982	3
Scaffold57:4241461	LDEC003983	1
Scaffold57:4254168	LDEC003984	2
Scaffold57:4254465	LDEC003984	2
Scaffold57:4271677	LDEC003984	2
Scaffold57:4291276	LDEC003984	2
Scaffold57:4300550	LDEC003984	2
Scaffold57:4302697	LDEC003984	2
Scaffold57:4306292	LDEC003984	2
Scaffold57:4307288	LDEC003984	2
Scaffold57:4313937	LDEC003984	2
Scaffold57:4321680	LDEC003984	2
Scaffold57:4329884	LDEC003984	2
Scaffold57:4329928	LDEC003984	2
Scaffold57:4415062	LDEC003985	1
Scaffold57:4415062	LDEC003986	1
Scaffold57:4496443	LDEC003985	1
Scaffold58:135080	LDEC003995	1
Scaffold58:193397	LDEC003996	1
Scaffold58:225760	LDEC003997	4
Scaffold58:235938	LDEC003997	4
Scaffold58:243483	LDEC003997	4
Scaffold58:248906	LDEC003997	4
Scaffold58:258719	LDEC003998	1
Scaffold58:258929	LDEC003998	1
Scaffold58:260824	LDEC003998	1
Scaffold58:265832	LDEC003998	1
Scaffold58:274095	LDEC003999	3
Scaffold58:276681	LDEC003999	3
Scaffold58:278061	LDEC003999	3
Scaffold58:280221	LDEC003999	3
Scaffold58:286560	LDEC003999	3
Scaffold58:288241	LDEC003999	3
Scaffold58:301271	LDEC004000	2
Scaffold58:305278	LDEC004000	2
Scaffold58:320449	LDEC004000	2
Scaffold58:329911	LDEC004001	1
Scaffold58:353789	LDEC004002	1
Scaffold58:358507	LDEC004002	1
Scaffold58:377911	LDEC004003	1
Scaffold58:396826	LDEC004003	1
Scaffold58:396988	LDEC004003	1
Scaffold58:398010	LDEC004003	1
Scaffold58:401039	LDEC004003	1
Scaffold58:587736	LDEC004005	3
Scaffold58:591315	LDEC004005	3
Scaffold58:600920	LDEC004006	3
Scaffold58:621072	LDEC004008	3
Scaffold58:627605	LDEC004008	3
Scaffold58:627605	LDEC004009	1
Scaffold58:629771	LDEC004008	3
Scaffold58:629771	LDEC004009	1
Scaffold58:630911	LDEC004008	3
Scaffold58:630911	LDEC004009	1
Scaffold58:632992	LDEC004008	3
Scaffold58:632992	LDEC004009	1
Scaffold58:634123	LDEC004008	3
Scaffold58:674135	LDEC004012	3
Scaffold58:675764	LDEC004012	3
Scaffold58:681477	LDEC004013	1
Scaffold58:693701	LDEC004014	3
Scaffold58:694241	LDEC004014	3
Scaffold58:765285	LDEC004017	3
Scaffold58:776369	LDEC004018	2
Scaffold58:817763	LDEC004021	1
Scaffold58:830961	LDEC004022	1
Scaffold58:853124	LDEC004024	6
Scaffold58:854374	LDEC004024	6
Scaffold58:874075	LDEC004025	2
Scaffold58:882206	LDEC004025	2
Scaffold58:904444	LDEC004026	1
Scaffold58:905665	LDEC004026	1
Scaffold58:914631	LDEC004026	1
Scaffold58:917425	LDEC004026	1
Scaffold58:925287	LDEC004027	1
Scaffold58:958076	LDEC004029	1
Scaffold58:978716	LDEC004030	2
Scaffold58:991638	LDEC004032	3
Scaffold58:1011714	LDEC004033	2
Scaffold58:1018402	LDEC004034	3
Scaffold58:1102508	LDEC004038	3
Scaffold58:1142613	LDEC004042	6
Scaffold58:1171625	LDEC004044	3
Scaffold58:1416388	LDEC004050	2
Scaffold58:1427293	LDEC004050	2
Scaffold58:1430536	LDEC004050	2
Scaffold58:1446592	LDEC004050	2
Scaffold58:1446820	LDEC004050	2
Scaffold58:1452577	LDEC004050	2
Scaffold58:1473803	LDEC004051	1
Scaffold58:1498562	LDEC004054	4
Scaffold58:1534010	LDEC004054	4
Scaffold58:1534010	LDEC004055	4
Scaffold58:1542124	LDEC004055	4
Scaffold58:1582226	LDEC004055	4
Scaffold58:1582226	LDEC004056	1
Scaffold58:1600809	LDEC004056	1
Scaffold58:1741829	LDEC004058	1
Scaffold58:1742745	LDEC004058	1
Scaffold58:1742891	LDEC004058	1
Scaffold58:1761183	LDEC004060	1
Scaffold58:1808169	LDEC004062	1
Scaffold58:1811532	LDEC004062	1
Scaffold58:1853460	LDEC004063	1
Scaffold58:1986048	LDEC004064	3
Scaffold58:1989060	LDEC004064	3
Scaffold58:1998676	LDEC004065	1
Scaffold58:1998902	LDEC004065	1
Scaffold58:2032636	LDEC004066	1
Scaffold59:117547	LDEC004067	2
Scaffold59:125672	LDEC004067	2
Scaffold59:126194	LDEC004067	2
Scaffold59:129954	LDEC004067	2
Scaffold59:131136	LDEC004067	2
Scaffold59:144711	LDEC004067	2
Scaffold59:148714	LDEC004067	2
Scaffold59:300343	LDEC004070	1
Scaffold59:355710	LDEC004071	1
Scaffold59:366945	LDEC004071	1
Scaffold59:370823	LDEC004071	1
Scaffold59:381827	LDEC004071	1
Scaffold59:383377	LDEC004071	1
Scaffold59:392275	LDEC004071	1
Scaffold59:403188	LDEC004071	1
Scaffold59:403527	LDEC004071	1
Scaffold59:406257	LDEC004071	1
Scaffold59:411475	LDEC004071	1
Scaffold59:661524	LDEC004075	1
Scaffold59:669534	LDEC004075	1
Scaffold59:690344	LDEC004076	2
Scaffold59:700155	LDEC004076	2
Scaffold59:701019	LDEC004076	2
Scaffold59:759586	LDEC004077	2
Scaffold59:760108	LDEC004077	2
Scaffold59:760435	LDEC004077	2
Scaffold59:763247	LDEC004077	2
Scaffold59:763607	LDEC004077	2
Scaffold59:764933	LDEC004077	2
Scaffold59:918199	LDEC004081	1
Scaffold59:1125229	LDEC004087	2
Scaffold59:1131590	LDEC004087	2
Scaffold59:1135864	LDEC004087	2
Scaffold59:1149776	LDEC004089	2
Scaffold59:1170275	LDEC004092	2
Scaffold59:1227419	LDEC004097	1
Scaffold59:1243311	LDEC004099	1
Scaffold59:1243344	LDEC004099	1
Scaffold59:1268257	LDEC004100	1
Scaffold59:1270135	LDEC004100	1
Scaffold59:1270703	LDEC004100	1
Scaffold59:1293746	LDEC004103	5
Scaffold59:1337136	LDEC004106	1
Scaffold59:1339108	LDEC004106	1
Scaffold59:1339319	LDEC004106	1
Scaffold59:1357888	LDEC004106	1
Scaffold59:1382318	LDEC004107	1
Scaffold59:1414999	LDEC004108	2
Scaffold59:1515958	LDEC004112	1
Scaffold59:1746939	LDEC004118	2
Scaffold59:1791881	LDEC004120	3
Scaffold59:1794006	LDEC004120	3
Scaffold59:1834940	LDEC004121	3
Scaffold59:1838023	LDEC004121	3
Scaffold59:1868101	LDEC004123	1
Scaffold59:1887538	LDEC004124	1
Scaffold59:1892247	LDEC004124	1
Scaffold59:1893162	LDEC004124	1
Scaffold59:1975574	LDEC004129	3
Scaffold60:964748	LDEC004136	1
Scaffold60:967058	LDEC004136	1
Scaffold60:1015350	LDEC004136	1
Scaffold60:1015350	LDEC004137	3
Scaffold60:1049923	LDEC004136	1
Scaffold60:1052765	LDEC004136	1
Scaffold60:1054901	LDEC004136	1
Scaffold60:1060994	LDEC004136	1
Scaffold60:1063324	LDEC004136	1
Scaffold60:1152086	LDEC004138	3
Scaffold60:1282386	LDEC004143	1
Scaffold60:1303815	LDEC004144	1
Scaffold60:1304991	LDEC004144	1
Scaffold60:1305295	LDEC004144	1
Scaffold60:1308148	LDEC004144	1
Scaffold60:1308496	LDEC004144	1
Scaffold60:1329971	LDEC004145	3
Scaffold60:1329971	LDEC004146	2
Scaffold61:41746	LDEC004150	2
Scaffold61:68852	LDEC004152	1
Scaffold61:69174	LDEC004152	1
Scaffold61:97284	LDEC004154	1
Scaffold61:123802	LDEC004155	1
Scaffold61:127055	LDEC004155	1
Scaffold61:179221	LDEC004158	1
Scaffold61:180920	LDEC004158	1
Scaffold61:210020	LDEC004159	1
Scaffold61:237495	LDEC004161	4
Scaffold61:258902	LDEC004164	2
Scaffold61:280330	LDEC004165	6
Scaffold61:332954	LDEC004168	1
Scaffold61:341311	LDEC004168	1
Scaffold61:400078	LDEC004170	2
Scaffold61:447588	LDEC004175	2
Scaffold61:448592	LDEC004175	2
Scaffold61:483273	LDEC004176	1
Scaffold61:485611	LDEC004176	1
Scaffold61:515226	LDEC004178	1
Scaffold61:530348	LDEC004179	1
Scaffold61:530958	LDEC004179	1
Scaffold61:536085	LDEC004179	1
Scaffold61:601892	LDEC004184	1
Scaffold61:610251	LDEC004184	1
Scaffold61:656689	LDEC004188	1
Scaffold61:679841	LDEC004189	1
Scaffold61:708927	LDEC004190	1
Scaffold61:709836	LDEC004190	1
Scaffold61:710811	LDEC004190	1
Scaffold61:712562	LDEC004190	1
Scaffold61:725092	LDEC004190	1
Scaffold61:763719	LDEC004191	1
Scaffold61:856594	LDEC004194	2
Scaffold61:859275	LDEC004194	2
Scaffold61:876151	LDEC004195	2
Scaffold61:892269	LDEC004196	1
Scaffold61:895931	LDEC004196	1
Scaffold61:931119	LDEC004199	2
Scaffold61:1034896	LDEC004202	1
Scaffold62:123237	LDEC004205	2
Scaffold62:128878	LDEC004205	2
Scaffold62:132917	LDEC004205	2
Scaffold62:172886	LDEC004207	2
Scaffold62:301781	LDEC004208	2
Scaffold62:307053	LDEC004210	1
Scaffold62:315188	LDEC004210	1
Scaffold62:317284	LDEC004210	1
Scaffold62:325769	LDEC004210	1
Scaffold62:349716	LDEC004210	1
Scaffold62:360366	LDEC004210	1
Scaffold62:363791	LDEC004210	1
Scaffold62:363791	LDEC004211	3
Scaffold62:390691	LDEC004210	1
Scaffold62:423380	LDEC004212	1
Scaffold62:423380	LDEC004213	1
Scaffold62:427430	LDEC004212	1
Scaffold62:431508	LDEC004212	1
Scaffold62:436020	LDEC004212	1
Scaffold62:436280	LDEC004212	1
Scaffold62:497279	LDEC004215	1
Scaffold62:497279	LDEC004216	2
Scaffold62:498711	LDEC004216	2
Scaffold62:501759	LDEC004216	2
Scaffold62:502428	LDEC004216	2
Scaffold62:509841	LDEC004217	3
Scaffold62:515575	LDEC004217	3
Scaffold62:553142	LDEC004220	1
Scaffold62:554084	LDEC004220	1
Scaffold62:562577	LDEC004220	1
Scaffold62:588344	LDEC004220	1
Scaffold62:627285	LDEC004221	2
Scaffold62:639631	LDEC004222	2
Scaffold62:640921	LDEC004222	2
Scaffold62:641580	LDEC004222	2
Scaffold62:649083	LDEC004222	2
Scaffold62:785428	LDEC004229	1
Scaffold62:1000541	LDEC004230	1
Scaffold62:1127316	LDEC004237	2
Scaffold62:1133136	LDEC004237	2
Scaffold62:1134582	LDEC004237	2
Scaffold62:1138007	LDEC004237	2
Scaffold62:1168418	LDEC004238	4
Scaffold62:1178763	LDEC004239	1
Scaffold62:1188935	LDEC004239	1
Scaffold62:1188935	LDEC004240	1
Scaffold62:1189293	LDEC004239	1
Scaffold62:1189293	LDEC004240	1
Scaffold62:1189977	LDEC004239	1
Scaffold62:1189977	LDEC004240	1
Scaffold62:1190183	LDEC004239	1
Scaffold62:1190183	LDEC004240	1
Scaffold63:33355	LDEC004241	3
Scaffold63:57637	LDEC004244	2
Scaffold63:84079	LDEC004247	2
Scaffold63:85047	LDEC004247	2
Scaffold63:108009	LDEC004251	2
Scaffold63:112207	LDEC004251	2
Scaffold63:167933	LDEC004254	1
Scaffold63:179272	LDEC004257	1
Scaffold63:197260	LDEC004257	1
Scaffold63:197597	LDEC004257	1
Scaffold63:198089	LDEC004257	1
Scaffold63:198754	LDEC004257	1
Scaffold63:348674	LDEC004259	1
Scaffold63:352124	LDEC004259	1
Scaffold63:356899	LDEC004259	1
Scaffold63:359586	LDEC004259	1
Scaffold63:369935	LDEC004259	1
Scaffold63:370284	LDEC004259	1
Scaffold63:386508	LDEC004259	1
Scaffold63:450439	LDEC004261	2
Scaffold63:472584	LDEC004262	1
Scaffold63:509182	LDEC004266	1
Scaffold63:553029	LDEC004270	2
Scaffold63:554966	LDEC004270	2
Scaffold63:561974	LDEC004270	2
Scaffold63:571571	LDEC004270	2
Scaffold63:571837	LDEC004270	2
Scaffold63:576756	LDEC004271	2
Scaffold63:578253	LDEC004271	2
Scaffold63:597356	LDEC004272	1
Scaffold63:621512	LDEC004274	2
Scaffold63:629328	LDEC004274	2
Scaffold63:652653	LDEC004278	1
Scaffold63:663816	LDEC004279	1
Scaffold63:672539	LDEC004279	1
Scaffold63:720166	LDEC004281	2
Scaffold63:725532	LDEC004281	2
Scaffold63:758196	LDEC004283	1
Scaffold63:760858	LDEC004283	1
Scaffold63:763070	LDEC004283	1
Scaffold63:771116	LDEC004283	1
Scaffold63:775107	LDEC004283	1
Scaffold63:779342	LDEC004283	1
Scaffold63:837509	LDEC004285	2
Scaffold63:851673	LDEC004285	2
Scaffold63:881770	LDEC004286	1
Scaffold63:883847	LDEC004286	1
Scaffold63:899104	LDEC004287	3
Scaffold63:901690	LDEC004287	3
Scaffold63:919589	LDEC004288	4
Scaffold63:922587	LDEC004288	4
Scaffold63:927905	LDEC004288	4
Scaffold63:942097	LDEC004288	4
Scaffold63:952201	LDEC004288	4
Scaffold63:983384	LDEC004290	1
Scaffold63:984691	LDEC004290	1
Scaffold63:988858	LDEC004290	1
Scaffold63:999667	LDEC004290	1
Scaffold63:999940	LDEC004290	1
Scaffold63:1014098	LDEC004290	1
Scaffold63:1025266	LDEC004290	1
Scaffold63:1053684	LDEC004291	5
Scaffold63:1166921	LDEC004296	1
Scaffold63:1172036	LDEC004297	3
Scaffold63:1202450	LDEC004298	2
Scaffold63:1204598	LDEC004298	2
Scaffold63:1222451	LDEC004301	2
Scaffold63:1349046	LDEC004305	2
Scaffold63:1362341	LDEC004305	2
Scaffold63:1365388	LDEC004305	2
Scaffold63:1377055	LDEC004306	2
Scaffold63:1402042	LDEC004309	1
Scaffold63:1430253	LDEC004310	1
Scaffold63:1436107	LDEC004310	1
Scaffold63:1436281	LDEC004310	1
Scaffold63:1485114	LDEC004312	3
Scaffold63:1596424	LDEC004318	1
Scaffold63:1607962	LDEC004318	1
Scaffold63:1618769	LDEC004318	1
Scaffold63:1626451	LDEC004318	1
Scaffold63:1626480	LDEC004318	1
Scaffold63:1632940	LDEC004319	3
Scaffold63:1634832	LDEC004320	2
Scaffold63:1637416	LDEC004320	2
Scaffold63:1640794	LDEC004320	2
Scaffold63:1702042	LDEC004321	1
Scaffold63:1714892	LDEC004321	1
Scaffold63:1724878	LDEC004321	1
Scaffold63:1733808	LDEC004321	1
Scaffold63:1737316	LDEC004321	1
Scaffold63:1752400	LDEC004323	1
Scaffold63:1777670	LDEC004324	1
Scaffold63:1777670	LDEC004325	3
Scaffold63:1780401	LDEC004324	1
Scaffold63:1780401	LDEC004325	3
Scaffold63:1872214	LDEC004331	1
Scaffold63:1893199	LDEC004334	1
Scaffold63:1917268	LDEC004335	1
Scaffold63:1921607	LDEC004335	1
Scaffold63:1927285	LDEC004335	1
Scaffold63:1931771	LDEC004335	1
Scaffold63:1933071	LDEC004335	1
Scaffold63:1936288	LDEC004335	1
Scaffold63:2009563	LDEC004337	4
Scaffold63:2037218	LDEC004339	1
Scaffold63:2068197	LDEC004343	2
Scaffold63:2069309	LDEC004343	2
Scaffold63:2074515	LDEC004343	2
Scaffold63:2074859	LDEC004343	2
Scaffold63:2077224	LDEC004343	2
Scaffold63:2095185	LDEC004345	1
Scaffold63:2096220	LDEC004345	1
Scaffold63:2104909	LDEC004347	2
Scaffold63:2106485	LDEC004347	2
Scaffold63:2342540	LDEC004348	1
Scaffold63:2363404	LDEC004348	1
Scaffold63:2368268	LDEC004348	1
Scaffold63:2391726	LDEC004349	1
Scaffold63:2397172	LDEC004349	1
Scaffold63:2399151	LDEC004349	1
Scaffold63:2401481	LDEC004349	1
Scaffold63:2426357	LDEC004350	3
Scaffold63:2430046	LDEC004350	3
Scaffold63:2448850	LDEC004350	3
Scaffold63:2450238	LDEC004350	3
Scaffold63:2458647	LDEC004350	3
Scaffold63:2470054	LDEC004350	3
Scaffold63:2474435	LDEC004350	3
Scaffold63:2488789	LDEC004351	1
Scaffold63:2489916	LDEC004351	1
Scaffold63:2492711	LDEC004351	1
Scaffold63:2557613	LDEC004352	1
Scaffold63:2558104	LDEC004352	1
Scaffold63:2559516	LDEC004352	1
Scaffold63:2595599	LDEC004354	1
Scaffold63:2628298	LDEC004355	1
Scaffold63:2636270	LDEC004355	1
Scaffold63:2636270	LDEC004357	2
Scaffold63:2642930	LDEC004355	1
Scaffold63:2642930	LDEC004357	2
Scaffold63:2648568	LDEC004355	1
Scaffold63:2648568	LDEC004357	2
Scaffold63:2654201	LDEC004357	2
Scaffold63:2656492	LDEC004357	2
Scaffold63:2658967	LDEC004357	2
Scaffold63:2660233	LDEC004357	2
Scaffold63:2664666	LDEC004357	2
Scaffold63:2664666	LDEC004358	2
Scaffold63:2668344	LDEC004357	2
Scaffold63:2668344	LDEC004358	2
Scaffold63:2670304	LDEC004357	2
Scaffold63:2670304	LDEC004358	2
Scaffold63:2672419	LDEC004357	2
Scaffold63:2676182	LDEC004357	2
Scaffold63:2677569	LDEC004357	2
Scaffold63:2691795	LDEC004361	2
Scaffold63:2695901	LDEC004362	2
Scaffold63:2700933	LDEC004362	2
Scaffold63:2703793	LDEC004362	2
Scaffold63:2705239	LDEC004362	2
Scaffold63:2705699	LDEC004362	2
Scaffold63:2720833	LDEC004363	2
Scaffold63:2721877	LDEC004363	2
Scaffold63:2722564	LDEC004363	2
Scaffold63:2730041	LDEC004363	2
Scaffold63:2751439	LDEC004364	1
Scaffold63:2797321	LDEC004368	3
Scaffold63:2797879	LDEC004368	3
Scaffold63:2798427	LDEC004368	3
Scaffold63:2800201	LDEC004368	3
Scaffold63:2831628	LDEC004369	1
Scaffold63:2834500	LDEC004369	1
Scaffold63:2834584	LDEC004369	1
Scaffold63:2835341	LDEC004369	1
Scaffold63:2842694	LDEC004370	2
Scaffold63:2845152	LDEC004371	1
Scaffold63:2850678	LDEC004371	1
Scaffold63:2852898	LDEC004371	1
Scaffold63:2854823	LDEC004371	1
Scaffold63:2858051	LDEC004371	1
Scaffold63:2972128	LDEC004374	2
Scaffold63:3056268	LDEC004378	4
Scaffold63:3056826	LDEC004378	4
Scaffold63:3059782	LDEC004378	4
Scaffold63:3069012	LDEC004378	4
Scaffold63:3075531	LDEC004378	4
Scaffold63:3100518	LDEC004378	4
Scaffold63:3105249	LDEC004378	4
Scaffold63:3109876	LDEC004378	4
Scaffold63:3111432	LDEC004378	4
Scaffold63:3121832	LDEC004378	4
Scaffold63:3122845	LDEC004378	4
Scaffold63:3130176	LDEC004378	4
Scaffold63:3136669	LDEC004378	4
Scaffold63:3137775	LDEC004378	4
Scaffold63:3137775	LDEC004379	1
Scaffold63:3141829	LDEC004378	4
Scaffold63:3141829	LDEC004379	1
Scaffold63:3143363	LDEC004378	4
Scaffold63:3143363	LDEC004379	1
Scaffold63:3145065	LDEC004378	4
Scaffold63:3145065	LDEC004379	1
Scaffold63:3163341	LDEC004378	4
Scaffold63:3163401	LDEC004378	4
Scaffold63:3181834	LDEC004378	4
Scaffold63:3183981	LDEC004378	4
Scaffold63:3196836	LDEC004378	4
Scaffold63:3205543	LDEC004378	4
Scaffold63:3222575	LDEC004378	4
Scaffold63:3277263	LDEC004383	1
Scaffold63:3281428	LDEC004384	1
Scaffold63:3451115	LDEC004387	1
Scaffold63:3457654	LDEC004387	1
Scaffold63:3458793	LDEC004387	1
Scaffold63:3485704	LDEC004388	1
Scaffold63:3706909	LDEC004392	1
Scaffold63:3718165	LDEC004393	2
Scaffold63:3734728	LDEC004393	2
Scaffold63:3735387	LDEC004393	2
Scaffold63:3754626	LDEC004395	1
Scaffold63:3757220	LDEC004395	1
Scaffold63:3765692	LDEC004395	1
Scaffold63:3768020	LDEC004395	1
Scaffold63:3775263	LDEC004395	1
Scaffold63:3779553	LDEC004395	1
Scaffold63:3801381	LDEC004395	1
Scaffold63:3801540	LDEC004395	1
Scaffold63:3901422	LDEC004399	3
Scaffold63:3901651	LDEC004399	3
Scaffold63:3901785	LDEC004399	3
Scaffold63:3902270	LDEC004399	3
Scaffold63:3916679	LDEC004399	3
Scaffold63:3921316	LDEC004399	3
Scaffold63:3921316	LDEC004400	1
Scaffold63:3932728	LDEC004399	3
Scaffold63:3932728	LDEC004400	1
Scaffold63:3942980	LDEC004399	3
Scaffold63:3942980	LDEC004400	1
Scaffold63:3964401	LDEC004399	3
Scaffold63:3964401	LDEC004400	1
Scaffold63:3978065	LDEC004399	3
Scaffold63:3980246	LDEC004399	3
Scaffold63:3997760	LDEC004399	3
Scaffold63:4006859	LDEC004399	3
Scaffold63:4209056	LDEC004401	3
Scaffold63:4217210	LDEC004401	3
Scaffold63:4225045	LDEC004401	3
Scaffold63:4226792	LDEC004401	3
Scaffold63:4228881	LDEC004401	3
Scaffold63:4257199	LDEC004402	1
Scaffold63:4257550	LDEC004402	1
Scaffold63:4260434	LDEC004402	1
Scaffold63:4261310	LDEC004402	1
Scaffold63:4262840	LDEC004402	1
Scaffold63:4277550	LDEC004404	2
Scaffold63:4277846	LDEC004404	2
Scaffold63:4278714	LDEC004404	2
Scaffold64:16359	LDEC004406	4
Scaffold64:25020	LDEC004406	4
Scaffold64:57315	LDEC004407	4
Scaffold64:92941	LDEC004409	2
Scaffold64:189311	LDEC004412	1
Scaffold64:204213	LDEC004413	1
Scaffold64:310393	LDEC004419	4
Scaffold64:314290	LDEC004419	4
Scaffold64:330125	LDEC004420	1
Scaffold64:333343	LDEC004420	1
Scaffold64:333513	LDEC004420	1
Scaffold64:481671	LDEC004426	1
Scaffold64:492466	LDEC004428	1
Scaffold64:583173	LDEC004431	1
Scaffold64:587116	LDEC004431	1
Scaffold64:603674	LDEC004431	1
Scaffold64:705876	LDEC004437	2
Scaffold64:752320	LDEC004441	5
Scaffold64:753657	LDEC004441	5
Scaffold64:772131	LDEC004441	5
Scaffold64:795318	LDEC004442	3
Scaffold64:795318	LDEC004443	2
Scaffold64:855845	LDEC004442	3
Scaffold64:855845	LDEC004445	1
Scaffold64:876795	LDEC004445	1
Scaffold64:900024	LDEC004447	3
Scaffold64:905141	LDEC004447	3
Scaffold64:1000614	LDEC004452	3
Scaffold64:1017543	LDEC004452	3
Scaffold64:1017543	LDEC004453	1
Scaffold64:1052707	LDEC004454	1
Scaffold64:1060668	LDEC004454	1
Scaffold64:1068436	LDEC004454	1
Scaffold64:1086732	LDEC004454	1
Scaffold64:1093865	LDEC004454	1
Scaffold64:1105847	LDEC004454	1
Scaffold64:1130164	LDEC004454	1
Scaffold64:1133593	LDEC004454	1
Scaffold64:1149328	LDEC004454	1
Scaffold64:1149683	LDEC004454	1
Scaffold64:1153701	LDEC004454	1
Scaffold64:1184896	LDEC004454	1
Scaffold64:1221933	LDEC004454	1
Scaffold64:1328275	LDEC004457	1
Scaffold64:1329548	LDEC004457	1
Scaffold64:1352771	LDEC004458	3
Scaffold64:1358168	LDEC004458	3
Scaffold64:1359229	LDEC004458	3
Scaffold64:1371720	LDEC004458	3
Scaffold64:1374011	LDEC004458	3
Scaffold64:1511819	LDEC004466	1
Scaffold64:1560601	LDEC004468	1
Scaffold64:1630463	LDEC004469	3
Scaffold65:59870	LDEC004474	3
Scaffold65:76133	LDEC004475	3
Scaffold65:86843	LDEC004475	3
Scaffold65:511260	LDEC004480	1
Scaffold65:514453	LDEC004480	1
Scaffold65:515347	LDEC004480	1
Scaffold65:620287	LDEC004481	1
Scaffold65:626190	LDEC004481	1
Scaffold65:638073	LDEC004481	1
Scaffold65:854192	LDEC004482	1
Scaffold65:855396	LDEC004482	1
Scaffold65:861998	LDEC004482	1
Scaffold65:898100	LDEC004483	1
Scaffold65:911833	LDEC004483	1
Scaffold65:912018	LDEC004483	1
Scaffold65:914694	LDEC004483	1
Scaffold65:919192	LDEC004483	1
Scaffold65:926344	LDEC004483	1
Scaffold65:926535	LDEC004483	1
Scaffold65:927706	LDEC004483	1
Scaffold65:938666	LDEC004483	1
Scaffold65:941538	LDEC004483	1
Scaffold65:988650	LDEC004486	2
Scaffold65:993641	LDEC004486	2
Scaffold65:1035495	LDEC004492	3
Scaffold65:1101884	LDEC004493	1
Scaffold65:1108280	LDEC004493	1
Scaffold65:1109376	LDEC004493	1
Scaffold65:1111213	LDEC004493	1
Scaffold66:55346	LDEC004498	1
Scaffold66:56952	LDEC004498	1
Scaffold66:73193	LDEC004498	1
Scaffold66:73711	LDEC004498	1
Scaffold66:85993	LDEC004500	2
Scaffold66:85993	LDEC004499	3
Scaffold66:97289	LDEC004500	2
Scaffold66:146107	LDEC004501	1
Scaffold66:220098	LDEC004502	2
Scaffold66:272931	LDEC004504	2
Scaffold66:275292	LDEC004504	2
Scaffold66:356591	LDEC004507	1
Scaffold66:396005	LDEC004510	1
Scaffold66:406193	LDEC004511	2
Scaffold66:432218	LDEC004512	1
Scaffold66:476245	LDEC004515	5
Scaffold66:476389	LDEC004515	5
Scaffold66:510853	LDEC004517	2
Scaffold66:512425	LDEC004517	2
Scaffold66:517593	LDEC004517	2
Scaffold66:542767	LDEC004517	2
Scaffold66:543299	LDEC004517	2
Scaffold66:555040	LDEC004518	1
Scaffold66:589936	LDEC004520	1
Scaffold66:595393	LDEC004520	1
Scaffold66:651803	LDEC004521	3
Scaffold66:661599	LDEC004522	2
Scaffold66:668341	LDEC004522	2
Scaffold66:681718	LDEC004523	1
Scaffold66:681987	LDEC004523	1
Scaffold66:722390	LDEC004524	1
Scaffold66:775175	LDEC004525	3
Scaffold66:863460	LDEC004527	1
Scaffold66:875023	LDEC004527	1
Scaffold66:916520	LDEC004530	2
Scaffold66:937235	LDEC004531	3
Scaffold66:955326	LDEC004532	2
Scaffold66:984317	LDEC004533	2
Scaffold66:1025843	LDEC004535	2
Scaffold66:1028988	LDEC004535	2
Scaffold66:1032194	LDEC004535	2
Scaffold66:1057771	LDEC004537	2
Scaffold66:1063488	LDEC004537	2
Scaffold66:1064835	LDEC004537	2
Scaffold66:1190895	LDEC004545	1
Scaffold67:64972	LDEC004551	2
Scaffold67:321010	LDEC004554	1
Scaffold67:388743	LDEC004555	2
Scaffold67:412830	LDEC004555	2
Scaffold67:429385	LDEC004556	3
Scaffold67:466557	LDEC004560	3
Scaffold67:468135	LDEC004560	3
Scaffold67:873645	LDEC004565	1
Scaffold67:903390	LDEC004567	4
Scaffold67:913351	LDEC004567	4
Scaffold67:1197104	LDEC004570	4
Scaffold67:1208724	LDEC004570	4
Scaffold67:1212633	LDEC004570	4
Scaffold67:1227075	LDEC004570	4
Scaffold67:1345090	LDEC004571	3
Scaffold67:1351783	LDEC004571	3
Scaffold67:1353636	LDEC004571	3
Scaffold68:379770	LDEC004577	2
Scaffold68:402525	LDEC004577	2
Scaffold68:432818	LDEC004577	2
Scaffold68:913862	LDEC004585	1
Scaffold68:944892	LDEC004585	1
Scaffold68:970734	LDEC004585	1
Scaffold68:1114148	LDEC004587	1
Scaffold68:1117768	LDEC004587	1
Scaffold69:248955	LDEC004594	1
Scaffold69:255362	LDEC004594	1
Scaffold69:322685	LDEC004598	3
Scaffold69:331886	LDEC004599	2
Scaffold69:384958	LDEC004603	3
Scaffold69:386754	LDEC004603	3
Scaffold69:416326	LDEC004605	3
Scaffold69:428474	LDEC004605	3
Scaffold69:505301	LDEC004607	3
Scaffold69:741633	LDEC004617	2
Scaffold69:751301	LDEC004617	2
Scaffold69:772708	LDEC004618	3
Scaffold69:784658	LDEC004619	1
Scaffold69:788391	LDEC004619	1
Scaffold69:803779	LDEC004619	1
Scaffold69:819415	LDEC004620	3
Scaffold69:819848	LDEC004620	3
Scaffold69:896532	LDEC004623	1
Scaffold69:902464	LDEC004623	1
Scaffold69:1119482	LDEC004625	1
Scaffold69:1126596	LDEC004625	1
Scaffold70:5781	LDEC004631	3
Scaffold70:37055	LDEC004634	6
Scaffold70:37670	LDEC004634	6
Scaffold70:39205	LDEC004634	6
Scaffold70:63261	LDEC004635	1
Scaffold70:67472	LDEC004635	1
Scaffold70:93892	LDEC004637	3
Scaffold70:94310	LDEC004637	3
Scaffold70:430414	LDEC004642	1
Scaffold70:436326	LDEC004642	1
Scaffold70:437082	LDEC004642	1
Scaffold70:500962	LDEC004644	3
Scaffold70:514686	LDEC004644	3
Scaffold70:516853	LDEC004644	3
Scaffold70:517845	LDEC004644	3
Scaffold70:518591	LDEC004644	3
Scaffold70:525706	LDEC004644	3
Scaffold70:525811	LDEC004644	3
Scaffold70:528219	LDEC004644	3
Scaffold70:528947	LDEC004644	3
Scaffold70:556720	LDEC004646	1
Scaffold70:562364	LDEC004646	1
Scaffold70:690534	LDEC004654	1
Scaffold70:738361	LDEC004656	1
Scaffold70:739577	LDEC004656	1
Scaffold70:740213	LDEC004656	1
Scaffold70:754085	LDEC004656	1
Scaffold70:756495	LDEC004656	1
Scaffold70:771211	LDEC004656	1
Scaffold70:772651	LDEC004656	1
Scaffold70:831036	LDEC004658	1
Scaffold70:833262	LDEC004658	1
Scaffold70:850154	LDEC004659	2
Scaffold70:851739	LDEC004659	2
Scaffold70:873178	LDEC004659	2
Scaffold70:873178	LDEC004662	1
Scaffold70:873668	LDEC004659	2
Scaffold70:873668	LDEC004662	1
Scaffold70:874209	LDEC004659	2
Scaffold70:874209	LDEC004662	1
Scaffold70:886850	LDEC004662	1
Scaffold70:892058	LDEC004662	1
Scaffold70:895885	LDEC004662	1
Scaffold70:897698	LDEC004662	1
Scaffold70:961563	LDEC004663	1
Scaffold70:1007655	LDEC004664	1
Scaffold70:1008019	LDEC004664	1
Scaffold70:1036528	LDEC004665	1
Scaffold70:1045907	LDEC004665	1
Scaffold70:1045907	LDEC004666	2
Scaffold70:1078930	LDEC004667	1
Scaffold70:1082128	LDEC004667	1
Scaffold70:1174680	LDEC004673	1
Scaffold71:32964	LDEC004675	1
Scaffold71:46555	LDEC004675	1
Scaffold71:60211	LDEC004675	1
Scaffold71:305123	LDEC004678	1
Scaffold71:352210	LDEC004681	1
Scaffold71:361330	LDEC004681	1
Scaffold71:426696	LDEC004688	1
Scaffold71:426696	LDEC004689	1
Scaffold71:480404	LDEC004692	2
Scaffold71:539565	LDEC004694	3
Scaffold71:630434	LDEC004697	1
Scaffold71:698463	LDEC004700	1
Scaffold71:698555	LDEC004700	1
Scaffold71:804338	LDEC004702	1
Scaffold71:812629	LDEC004702	1
Scaffold71:840317	LDEC004703	3
Scaffold71:861981	LDEC004705	1
Scaffold71:862416	LDEC004705	1
Scaffold71:864483	LDEC004705	1
Scaffold71:918877	LDEC004705	1
Scaffold71:959482	LDEC004706	2
Scaffold71:959552	LDEC004706	2
Scaffold71:968172	LDEC004707	1
Scaffold71:971165	LDEC004707	1
Scaffold71:975901	LDEC004707	1
Scaffold72:95480	LDEC004711	3
Scaffold72:181915	LDEC004712	1
Scaffold72:183770	LDEC004712	1
Scaffold72:587738	LDEC004715	1
Scaffold72:601794	LDEC004715	1
Scaffold72:604471	LDEC004715	1
Scaffold72:627749	LDEC004716	3
Scaffold72:635259	LDEC004716	3
Scaffold72:719904	LDEC004720	1
Scaffold72:1096172	LDEC004729	3
Scaffold72:1120581	LDEC004732	5
Scaffold73:26163	LDEC004733	1
Scaffold73:30183	LDEC004734	1
Scaffold73:33739	LDEC004734	1
Scaffold73:33844	LDEC004734	1
Scaffold73:34144	LDEC004734	1
Scaffold73:36398	LDEC004734	1
Scaffold73:239893	LDEC004737	4
Scaffold73:242999	LDEC004737	4
Scaffold73:253468	LDEC004737	4
Scaffold73:264072	LDEC004737	4
Scaffold73:272791	LDEC004737	4
Scaffold73:278014	LDEC004737	4
Scaffold73:283109	LDEC004737	4
Scaffold73:283953	LDEC004737	4
Scaffold73:291848	LDEC004737	4
Scaffold73:606035	LDEC004740	1
Scaffold73:607207	LDEC004740	1
Scaffold73:640964	LDEC004741	1
Scaffold73:644872	LDEC004741	1
Scaffold73:679407	LDEC004742	1
Scaffold73:1117796	LDEC004751	1
Scaffold73:1133860	LDEC004751	1
Scaffold73:1292710	LDEC004753	3
Scaffold73:1371104	LDEC004754	2
Scaffold73:1373749	LDEC004754	2
Scaffold74:40823	LDEC004756	4
Scaffold74:74048	LDEC004757	1
Scaffold74:80701	LDEC004757	1
Scaffold74:81237	LDEC004757	1
Scaffold74:110502	LDEC004758	2
Scaffold74:134894	LDEC004758	2
Scaffold74:169080	LDEC004760	1
Scaffold74:169300	LDEC004760	1
Scaffold74:244666	LDEC004762	1
Scaffold74:348404	LDEC004766	3
Scaffold74:350987	LDEC004766	3
Scaffold74:359238	LDEC004766	3
Scaffold74:361329	LDEC004766	3
Scaffold74:363246	LDEC004766	3
Scaffold74:366079	LDEC004766	3
Scaffold74:368288	LDEC004766	3
Scaffold74:368410	LDEC004766	3
Scaffold74:368642	LDEC004766	3
Scaffold74:370220	LDEC004766	3
Scaffold74:385785	LDEC004766	3
Scaffold74:386020	LDEC004766	3
Scaffold74:386195	LDEC004766	3
Scaffold74:431297	LDEC004767	3
Scaffold74:460140	LDEC004770	1
Scaffold74:501359	LDEC004774	1
Scaffold74:507896	LDEC004776	4
Scaffold74:507896	LDEC004777	4
Scaffold74:512111	LDEC004777	4
Scaffold74:532736	LDEC004778	4
Scaffold74:538507	LDEC004778	4
Scaffold74:560700	LDEC004778	4
Scaffold74:564557	LDEC004778	4
Scaffold74:570018	LDEC004778	4
Scaffold74:584829	LDEC004778	4
Scaffold74:589464	LDEC004778	4
Scaffold74:639700	LDEC004780	5
Scaffold74:645621	LDEC004780	5
Scaffold74:646670	LDEC004780	5
Scaffold74:796198	LDEC004782	3
Scaffold74:818822	LDEC004783	2
Scaffold74:878762	LDEC004784	2
Scaffold74:945777	LDEC004785	1
Scaffold74:955848	LDEC004786	2
Scaffold74:986594	LDEC004786	2
Scaffold74:998154	LDEC004786	2
Scaffold74:998318	LDEC004786	2
Scaffold74:1023404	LDEC004786	2
Scaffold74:1069108	LDEC004791	1
Scaffold74:1077417	LDEC004791	1
Scaffold74:1077938	LDEC004791	1
Scaffold74:1082338	LDEC004791	1
Scaffold74:1140593	LDEC004793	1
Scaffold75:96112	LDEC004804	2
Scaffold75:97277	LDEC004804	2
Scaffold75:98378	LDEC004804	2
Scaffold75:134583	LDEC004804	2
Scaffold75:152918	LDEC004804	2
Scaffold75:155266	LDEC004804	2
Scaffold75:157905	LDEC004804	2
Scaffold75:159568	LDEC004804	2
Scaffold75:173400	LDEC004804	2
Scaffold75:179528	LDEC004804	2
Scaffold75:563240	LDEC004811	2
Scaffold75:564172	LDEC004811	2
Scaffold75:566067	LDEC004811	2
Scaffold75:566067	LDEC004812	1
Scaffold75:597614	LDEC004813	1
Scaffold75:601589	LDEC004813	1
Scaffold75:608324	LDEC004813	1
Scaffold75:614629	LDEC004813	1
Scaffold75:616706	LDEC004813	1
Scaffold75:773172	LDEC004818	3
Scaffold75:792547	LDEC004820	2
Scaffold75:916591	LDEC004824	2
Scaffold75:1173561	LDEC004828	1
Scaffold75:1181598	LDEC004828	1
Scaffold76:92787	LDEC004831	1
Scaffold76:97072	LDEC004831	1
Scaffold76:100864	LDEC004831	1
Scaffold76:111126	LDEC004833	1
Scaffold76:211427	LDEC004841	2
Scaffold76:211427	LDEC004842	4
Scaffold76:271955	LDEC004843	4
Scaffold76:304698	LDEC004845	1
Scaffold76:309725	LDEC004845	1
Scaffold76:327906	LDEC004845	1
Scaffold76:417059	LDEC004849	2
Scaffold76:427738	LDEC004849	2
Scaffold76:446217	LDEC004850	1
Scaffold76:446715	LDEC004850	1
Scaffold76:670493	LDEC004857	1
Scaffold76:698481	LDEC004858	3
Scaffold76:732886	LDEC004859	1
Scaffold76:732886	LDEC004860	4
Scaffold76:743737	LDEC004859	1
Scaffold76:743737	LDEC004860	4
Scaffold76:754205	LDEC004860	4
Scaffold76:754205	LDEC004861	1
Scaffold76:756456	LDEC004860	4
Scaffold76:756456	LDEC004861	1
Scaffold76:782335	LDEC004860	4
Scaffold76:782335	LDEC004861	1
Scaffold76:786423	LDEC004860	4
Scaffold76:786423	LDEC004861	1
Scaffold76:789380	LDEC004860	4
Scaffold76:789380	LDEC004861	1
Scaffold76:825817	LDEC004860	4
Scaffold76:856445	LDEC004863	6
Scaffold76:858432	LDEC004863	6
Scaffold76:988748	LDEC004873	1
Scaffold76:990644	LDEC004873	1
Scaffold76:1035913	LDEC004874	1
Scaffold76:1055304	LDEC004875	1
Scaffold76:1102666	LDEC004876	5
Scaffold77:176160	LDEC004880	6
Scaffold77:176160	LDEC004881	2
Scaffold77:180017	LDEC004880	6
Scaffold77:180017	LDEC004881	2
Scaffold77:189343	LDEC004880	6
Scaffold77:189343	LDEC004882	2
Scaffold77:212645	LDEC004883	2
Scaffold77:212645	LDEC004884	2
Scaffold77:280333	LDEC004891	1
Scaffold77:285888	LDEC004891	1
Scaffold77:290806	LDEC004891	1
Scaffold77:295011	LDEC004891	1
Scaffold77:328120	LDEC004892	3
Scaffold77:362884	LDEC004892	3
Scaffold77:383783	LDEC004892	3
Scaffold77:384124	LDEC004892	3
Scaffold77:384775	LDEC004892	3
Scaffold77:404452	LDEC004895	1
Scaffold77:404515	LDEC004895	1
Scaffold77:434614	LDEC004896	3
Scaffold77:437277	LDEC004896	3
Scaffold77:440433	LDEC004896	3
Scaffold77:446470	LDEC004896	3
Scaffold77:451054	LDEC004896	3
Scaffold77:457360	LDEC004896	3
Scaffold77:458214	LDEC004896	3
Scaffold77:458679	LDEC004896	3
Scaffold77:461684	LDEC004896	3
Scaffold77:515467	LDEC004898	1
Scaffold77:526627	LDEC004898	1
Scaffold77:532409	LDEC004899	2
Scaffold77:624005	LDEC004900	1
Scaffold77:625142	LDEC004900	1
Scaffold77:647276	LDEC004901	1
Scaffold77:651014	LDEC004901	1
Scaffold77:1045065	LDEC004905	3
Scaffold77:1054839	LDEC004905	3
Scaffold77:1059161	LDEC004905	3
Scaffold77:1059164	LDEC004905	3
Scaffold78:98754	LDEC004908	1
Scaffold78:100843	LDEC004908	1
Scaffold78:130696	LDEC004909	1
Scaffold78:142468	LDEC004910	1
Scaffold78:301616	LDEC004912	1
Scaffold78:475042	LDEC004915	2
Scaffold78:519264	LDEC004916	1
Scaffold78:521543	LDEC004916	1
Scaffold78:527999	LDEC004916	1
Scaffold78:582955	LDEC004918	1
Scaffold78:633823	LDEC004921	1
Scaffold78:737835	LDEC004924	1
Scaffold78:765618	LDEC004925	1
Scaffold78:979442	LDEC004927	1
Scaffold78:984514	LDEC004927	1
Scaffold78:1014330	LDEC004927	1
Scaffold78:1015862	LDEC004927	1
Scaffold78:1025465	LDEC004927	1
Scaffold78:1025505	LDEC004927	1
Scaffold79:97588	LDEC004930	1
Scaffold79:107379	LDEC004930	1
Scaffold79:124149	LDEC004930	1
Scaffold79:125570	LDEC004930	1
Scaffold79:150274	LDEC004930	1
Scaffold79:169890	LDEC004930	1
Scaffold79:419695	LDEC004932	2
Scaffold80:190249	LDEC004939	3
Scaffold80:222814	LDEC004941	1
Scaffold80:1177474	LDEC004954	1
Scaffold80:1206955	LDEC004956	2
Scaffold80:1220569	LDEC004957	1
Scaffold80:1228472	LDEC004957	1
Scaffold80:1239031	LDEC004957	1
Scaffold80:1243401	LDEC004957	1
Scaffold80:1246955	LDEC004957	1
Scaffold80:1251716	LDEC004957	1
Scaffold80:1293247	LDEC004957	1
Scaffold80:1302111	LDEC004960	2
Scaffold80:1307789	LDEC004960	2
Scaffold80:1308436	LDEC004960	2
Scaffold80:1330003	LDEC004961	1
Scaffold80:1331869	LDEC004961	1
Scaffold80:1333591	LDEC004961	1
Scaffold80:1341220	LDEC004961	1
Scaffold80:1350948	LDEC004961	1
Scaffold80:1364613	LDEC004961	1
Scaffold80:1385180	LDEC004961	1
Scaffold81:129786	LDEC004966	1
Scaffold81:132386	LDEC004966	1
Scaffold81:162055	LDEC004967	1
Scaffold81:162113	LDEC004967	1
Scaffold81:164107	LDEC004967	1
Scaffold81:164154	LDEC004967	1
Scaffold81:166701	LDEC004967	1
Scaffold81:214375	LDEC004968	4
Scaffold81:231778	LDEC004968	4
Scaffold81:236586	LDEC004968	4
Scaffold81:243704	LDEC004968	4
Scaffold81:244139	LDEC004968	4
Scaffold81:256805	LDEC004968	4
Scaffold81:278701	LDEC004968	4
Scaffold81:298183	LDEC004969	1
Scaffold81:299296	LDEC004969	1
Scaffold81:301817	LDEC004969	1
Scaffold81:340417	LDEC004974	1
Scaffold81:362881	LDEC004977	1
Scaffold81:363461	LDEC004977	1
Scaffold81:384014	LDEC004978	1
Scaffold81:387522	LDEC004978	1
Scaffold81:393687	LDEC004978	1
Scaffold81:394478	LDEC004978	1
Scaffold81:401858	LDEC004979	1
Scaffold81:409266	LDEC004980	3
Scaffold81:422152	LDEC004980	3
Scaffold81:600828	LDEC004984	5
Scaffold81:618566	LDEC004987	3
Scaffold81:749240	LDEC004990	1
Scaffold81:755055	LDEC004990	1
Scaffold81:764297	LDEC004990	1
Scaffold81:782673	LDEC004990	1
Scaffold81:818210	LDEC004990	1
Scaffold81:853893	LDEC004990	1
Scaffold81:854617	LDEC004990	1
Scaffold81:856603	LDEC004990	1
Scaffold81:863176	LDEC004990	1
Scaffold81:884698	LDEC004991	1
Scaffold81:887332	LDEC004991	1
Scaffold81:890337	LDEC004991	1
Scaffold81:937033	LDEC004992	1
Scaffold81:942724	LDEC004992	1
Scaffold81:945387	LDEC004992	1
Scaffold81:963152	LDEC004992	1
Scaffold81:964277	LDEC004992	1
Scaffold81:964312	LDEC004992	1
Scaffold81:966303	LDEC004992	1
Scaffold81:966616	LDEC004992	1
Scaffold81:975440	LDEC004992	1
Scaffold81:980017	LDEC004992	1
Scaffold81:980459	LDEC004992	1
Scaffold81:1004602	LDEC004993	1
Scaffold81:1006156	LDEC004993	1
Scaffold81:1024369	LDEC004997	1
Scaffold81:1035700	LDEC004998	4
Scaffold81:1047550	LDEC004998	4
Scaffold81:1066360	LDEC004998	4
Scaffold81:1067520	LDEC004998	4
Scaffold81:1067837	LDEC004998	4
Scaffold81:1076646	LDEC004998	4
Scaffold81:1077182	LDEC004998	4
Scaffold81:1079831	LDEC004998	4
Scaffold81:1081158	LDEC004998	4
Scaffold81:1103870	LDEC005000	1
Scaffold81:1104690	LDEC005000	1
Scaffold81:1114987	LDEC005000	1
Scaffold81:1120101	LDEC005000	1
Scaffold81:1180743	LDEC005001	2
Scaffold81:1182406	LDEC005001	2
Scaffold81:1184053	LDEC005001	2
Scaffold81:1185656	LDEC005001	2
Scaffold81:1188114	LDEC005001	2
Scaffold81:1188240	LDEC005001	2
Scaffold81:1191924	LDEC005001	2
Scaffold81:1205989	LDEC005001	2
Scaffold81:1239656	LDEC005002	3
Scaffold81:1243784	LDEC005002	3
Scaffold81:1246057	LDEC005002	3
Scaffold81:1248033	LDEC005002	3
Scaffold81:1564210	LDEC005009	1
Scaffold81:1682946	LDEC005011	1
Scaffold81:1686281	LDEC005011	1
Scaffold81:1694904	LDEC005011	1
Scaffold81:1707643	LDEC005011	1
Scaffold81:1757756	LDEC005013	4
Scaffold81:1758779	LDEC005013	4
Scaffold81:1762986	LDEC005013	4
Scaffold81:1764140	LDEC005013	4
Scaffold81:1797079	LDEC005015	2
Scaffold81:1807707	LDEC005015	2
Scaffold81:1809723	LDEC005015	2
Scaffold81:1833336	LDEC005017	1
Scaffold81:1847499	LDEC005017	1
Scaffold81:1849538	LDEC005017	1
Scaffold81:1852337	LDEC005017	1
Scaffold81:1877422	LDEC005018	4
Scaffold82:103725	LDEC005022	1
Scaffold82:179926	LDEC005025	3
Scaffold82:257944	LDEC005028	3
Scaffold82:286495	LDEC005030	2
Scaffold82:311569	LDEC005033	3
Scaffold82:341724	LDEC005034	4
Scaffold82:526658	LDEC005043	1
Scaffold82:528758	LDEC005043	1
Scaffold82:561843	LDEC005048	2
Scaffold82:566320	LDEC005048	2
Scaffold82:588212	LDEC005049	6
Scaffold82:648349	LDEC005053	2
Scaffold82:705996	LDEC005055	1
Scaffold83:358254	LDEC005059	1
Scaffold83:434996	LDEC005061	1
Scaffold83:451563	LDEC005061	1
Scaffold83:463285	LDEC005061	1
Scaffold83:477186	LDEC005061	1
Scaffold83:488093	LDEC005061	1
Scaffold83:495509	LDEC005061	1
Scaffold83:549283	LDEC005064	4
Scaffold83:550122	LDEC005064	4
Scaffold83:629963	LDEC005067	2
Scaffold83:709774	LDEC005070	3
Scaffold83:767458	LDEC005072	2
Scaffold83:775127	LDEC005073	3
Scaffold83:811818	LDEC005074	1
Scaffold83:865894	LDEC005078	1
Scaffold83:885085	LDEC005078	1
Scaffold83:911744	LDEC005080	6
Scaffold83:926393	LDEC005081	1
Scaffold83:954020	LDEC005083	2
Scaffold84:38001	LDEC005085	2
Scaffold84:39197	LDEC005085	2
Scaffold84:62726	LDEC005086	2
Scaffold84:71922	LDEC005086	2
Scaffold84:91125	LDEC005087	1
Scaffold84:127174	LDEC005088	1
Scaffold84:179293	LDEC005089	1
Scaffold84:204140	LDEC005089	1
Scaffold84:205146	LDEC005089	1
Scaffold84:230525	LDEC005090	1
Scaffold84:244700	LDEC005090	1
Scaffold84:248799	LDEC005090	1
Scaffold84:311516	LDEC005095	1
Scaffold84:376893	LDEC005102	1
Scaffold84:378771	LDEC005102	1
Scaffold84:413386	LDEC005105	1
Scaffold84:429180	LDEC005107	1
Scaffold84:459131	LDEC005108	1
Scaffold84:499269	LDEC005114	2
Scaffold84:499283	LDEC005114	2
Scaffold84:521289	LDEC005115	3
Scaffold84:544270	LDEC005117	1
Scaffold84:548570	LDEC005118	1
Scaffold84:614090	LDEC005123	1
Scaffold84:632359	LDEC005124	3
Scaffold84:649668	LDEC005125	1
Scaffold84:650862	LDEC005125	1
Scaffold84:657406	LDEC005125	1
Scaffold84:698534	LDEC005128	1
Scaffold84:704277	LDEC005128	1
Scaffold84:706234	LDEC005128	1
Scaffold84:936746	LDEC005130	1
Scaffold84:957809	LDEC005131	1
Scaffold84:977709	LDEC005131	1
Scaffold84:987361	LDEC005131	1
Scaffold84:1012009	LDEC005132	1
Scaffold84:1012725	LDEC005132	1
Scaffold84:1019170	LDEC005132	1
Scaffold84:1020366	LDEC005132	1
Scaffold84:1215658	LDEC005134	2
Scaffold84:1218300	LDEC005134	2
Scaffold84:1219018	LDEC005134	2
Scaffold84:1219501	LDEC005134	2
Scaffold85:122207	LDEC005135	2
Scaffold85:144468	LDEC005135	2
Scaffold85:152143	LDEC005135	2
Scaffold85:170929	LDEC005135	2
Scaffold85:172073	LDEC005135	2
Scaffold85:173684	LDEC005135	2
Scaffold85:232804	LDEC005135	2
Scaffold85:234579	LDEC005135	2
Scaffold85:242128	LDEC005135	2
Scaffold85:274968	LDEC005136	1
Scaffold85:457670	LDEC005142	2
Scaffold85:486266	LDEC005144	1
Scaffold85:530382	LDEC005145	2
Scaffold85:532377	LDEC005145	2
Scaffold85:865571	LDEC005147	2
Scaffold85:884707	LDEC005147	2
Scaffold86:30329	LDEC005148	1
Scaffold86:181214	LDEC005153	1
Scaffold86:221086	LDEC005155	1
Scaffold86:333015	LDEC005159	2
Scaffold86:386763	LDEC005160	1
Scaffold86:386763	LDEC005161	1
Scaffold86:456999	LDEC005161	1
Scaffold86:634215	LDEC005166	4
Scaffold87:35833	LDEC005181	1
Scaffold87:38465	LDEC005181	1
Scaffold87:39265	LDEC005181	1
Scaffold87:63588	LDEC005182	1
Scaffold87:66620	LDEC005182	1
Scaffold87:85108	LDEC005183	1
Scaffold87:108804	LDEC005184	1
Scaffold87:125515	LDEC005185	1
Scaffold87:503403	LDEC005194	1
Scaffold87:592820	LDEC005197	1
Scaffold87:610837	LDEC005197	1
Scaffold87:614898	LDEC005197	1
Scaffold87:776933	LDEC005201	1
Scaffold87:780726	LDEC005201	1
Scaffold87:824660	LDEC005204	2
Scaffold87:890063	LDEC005205	3
Scaffold87:909347	LDEC005206	1
Scaffold87:912253	LDEC005206	1
Scaffold88:178188	LDEC005213	3
Scaffold88:197617	LDEC005214	3
Scaffold88:229721	LDEC005217	1
Scaffold88:238541	LDEC005217	1
Scaffold88:239714	LDEC005217	1
Scaffold88:545699	LDEC005220	1
Scaffold88:549623	LDEC005220	1
Scaffold88:566964	LDEC005220	1
Scaffold88:575092	LDEC005220	1
Scaffold88:624692	LDEC005220	1
Scaffold88:624692	LDEC005222	1
Scaffold88:698824	LDEC005224	1
Scaffold88:718035	LDEC005225	3
Scaffold88:814612	LDEC005228	3
Scaffold88:814612	LDEC005230	1
Scaffold88:819175	LDEC005231	2
Scaffold88:942873	LDEC005238	1
Scaffold88:957287	LDEC005239	1
Scaffold88:973394	LDEC005241	1
Scaffold88:974367	LDEC005241	1
Scaffold88:978464	LDEC005241	1
Scaffold88:1049230	LDEC005244	1
Scaffold88:1056091	LDEC005244	1
Scaffold88:1177513	LDEC005247	2
Scaffold88:1264315	LDEC005253	1
Scaffold88:1271116	LDEC005253	1
Scaffold88:1283079	LDEC005255	3
Scaffold89:26406	LDEC005258	1
Scaffold89:65182	LDEC005259	1
Scaffold89:79070	LDEC005260	2
Scaffold89:119510	LDEC005260	2
Scaffold89:149306	LDEC005264	1
Scaffold89:174216	LDEC005264	1
Scaffold89:179498	LDEC005264	1
Scaffold89:181331	LDEC005264	1
Scaffold89:211392	LDEC005266	1
Scaffold89:215870	LDEC005266	1
Scaffold89:251697	LDEC005267	1
Scaffold89:278412	LDEC005267	1
Scaffold89:284375	LDEC005267	1
Scaffold89:285028	LDEC005267	1
Scaffold89:287366	LDEC005267	1
Scaffold89:302526	LDEC005268	1
Scaffold89:303599	LDEC005268	1
Scaffold89:363245	LDEC005271	1
Scaffold89:371959	LDEC005272	1
Scaffold89:410521	LDEC005273	3
Scaffold89:474670	LDEC005278	2
Scaffold89:478521	LDEC005278	2
Scaffold89:490782	LDEC005278	2
Scaffold89:625604	LDEC005281	1
Scaffold89:783208	LDEC005288	3
Scaffold89:829775	LDEC005291	1
Scaffold89:845495	LDEC005291	1
Scaffold89:845495	LDEC005292	1
Scaffold89:856141	LDEC005291	1
Scaffold89:902179	LDEC005294	3
Scaffold89:962092	LDEC005298	1
Scaffold89:964493	LDEC005298	1
Scaffold89:972328	LDEC005298	1
Scaffold89:989072	LDEC005300	2
Scaffold89:995624	LDEC005300	2
Scaffold89:998494	LDEC005300	2
Scaffold89:1020395	LDEC005300	2
Scaffold89:1065503	LDEC005304	1
Scaffold89:1074288	LDEC005304	1
Scaffold89:1086067	LDEC005304	1
Scaffold89:1170550	LDEC005308	1
Scaffold90:415311	LDEC005312	1
Scaffold90:433410	LDEC005312	1
Scaffold90:439574	LDEC005312	1
Scaffold90:560714	LDEC005314	2
Scaffold90:567670	LDEC005314	2
Scaffold90:572356	LDEC005314	2
Scaffold90:679907	LDEC005317	1
Scaffold90:682616	LDEC005317	1
Scaffold90:689047	LDEC005317	1
Scaffold90:926509	LDEC005320	1
Scaffold90:936660	LDEC005321	1
Scaffold90:938137	LDEC005321	1
Scaffold90:963015	LDEC005322	2
Scaffold90:1038746	LDEC005325	1
Scaffold90:1039297	LDEC005325	1
Scaffold90:1082524	LDEC005328	1
Scaffold90:1171579	LDEC005333	1
Scaffold90:1175809	LDEC005333	1
Scaffold90:1180749	LDEC005333	1
Scaffold90:1182490	LDEC005333	1
Scaffold90:1183566	LDEC005333	1
Scaffold90:1192584	LDEC005333	1
Scaffold90:1194574	LDEC005333	1
Scaffold90:1326435	LDEC005336	3
Scaffold90:1404003	LDEC005338	1
Scaffold90:1404448	LDEC005338	1
Scaffold90:1478276	LDEC005342	3
Scaffold90:1482373	LDEC005342	3
Scaffold90:1527166	LDEC005343	2
Scaffold90:1580753	LDEC005344	1
Scaffold90:1590221	LDEC005344	1
Scaffold90:1591457	LDEC005344	1
Scaffold90:1626004	LDEC005346	1
Scaffold90:1678902	LDEC005347	1
Scaffold90:1680386	LDEC005347	1
Scaffold90:1769127	LDEC005353	2
Scaffold90:1805642	LDEC005357	4
Scaffold90:1809043	LDEC005357	4
Scaffold90:1826799	LDEC005358	3
Scaffold90:1835498	LDEC005358	3
Scaffold90:1836795	LDEC005358	3
Scaffold90:1841982	LDEC005358	3
Scaffold90:1852267	LDEC005358	3
Scaffold90:1853903	LDEC005358	3
Scaffold90:1856379	LDEC005358	3
Scaffold90:1862446	LDEC005359	1
Scaffold90:1877639	LDEC005361	2
Scaffold90:1922245	LDEC005365	1
Scaffold90:1970981	LDEC005368	3
Scaffold90:2031526	LDEC005370	3
Scaffold90:2051763	LDEC005371	2
Scaffold90:2065523	LDEC005372	3
Scaffold90:2067428	LDEC005372	3
Scaffold90:2071515	LDEC005372	3
Scaffold90:2073098	LDEC005372	3
Scaffold90:2079019	LDEC005372	3
Scaffold90:2082042	LDEC005372	3
Scaffold90:2092144	LDEC005372	3
Scaffold90:2127570	LDEC005373	3
Scaffold90:2191473	LDEC005377	1
Scaffold90:2236788	LDEC005380	1
Scaffold90:2252247	LDEC005381	1
Scaffold90:2266052	LDEC005382	1
Scaffold90:2272706	LDEC005382	1
Scaffold90:2275408	LDEC005382	1
Scaffold90:2287236	LDEC005383	1
Scaffold90:2302271	LDEC005384	1
Scaffold90:2348177	LDEC005386	1
Scaffold90:2365919	LDEC005389	1
Scaffold90:2383904	LDEC005391	1
Scaffold90:2527452	LDEC005396	1
Scaffold90:2586907	LDEC005399	1
Scaffold90:2588973	LDEC005399	1
Scaffold90:2590812	LDEC005399	1
Scaffold90:2606237	LDEC005399	1
Scaffold90:2606357	LDEC005399	1
Scaffold90:2607873	LDEC005399	1
Scaffold90:2629919	LDEC005402	1
Scaffold90:2630633	LDEC005402	1
Scaffold90:2630685	LDEC005402	1
Scaffold90:2635234	LDEC005402	1
Scaffold90:2663965	LDEC005404	1
Scaffold90:2664240	LDEC005404	1
Scaffold90:2666684	LDEC005404	1
Scaffold90:2693161	LDEC005409	2
Scaffold90:2696605	LDEC005409	2
Scaffold90:2700755	LDEC005411	2
Scaffold90:2708373	LDEC005412	5
Scaffold90:2708908	LDEC005412	5
Scaffold90:2712425	LDEC005412	5
Scaffold90:2984959	LDEC005414	3
Scaffold90:2985787	LDEC005414	3
Scaffold90:2987280	LDEC005414	3
Scaffold90:2987411	LDEC005414	3
Scaffold90:2987870	LDEC005414	3
Scaffold90:3009162	LDEC005415	1
Scaffold90:3013383	LDEC005415	1
Scaffold90:3019571	LDEC005415	1
Scaffold90:3024201	LDEC005415	1
Scaffold90:3044509	LDEC005415	1
Scaffold90:3044509	LDEC005416	1
Scaffold90:3061239	LDEC005415	1
Scaffold90:3061239	LDEC005416	1
Scaffold90:3061333	LDEC005415	1
Scaffold90:3061333	LDEC005416	1
Scaffold90:3067083	LDEC005415	1
Scaffold90:3067083	LDEC005416	1
Scaffold90:3068264	LDEC005415	1
Scaffold90:3068264	LDEC005416	1
Scaffold90:3073509	LDEC005415	1
Scaffold90:3073509	LDEC005416	1
Scaffold90:3078120	LDEC005415	1
Scaffold90:3078120	LDEC005416	1
Scaffold90:3087500	LDEC005415	1
Scaffold90:3087500	LDEC005416	1
Scaffold90:3089886	LDEC005415	1
Scaffold90:3089886	LDEC005416	1
Scaffold90:3115127	LDEC005415	1
Scaffold90:3115127	LDEC005416	1
Scaffold90:3116316	LDEC005415	1
Scaffold90:3116316	LDEC005416	1
Scaffold90:3116415	LDEC005415	1
Scaffold90:3116415	LDEC005416	1
Scaffold90:3119846	LDEC005415	1
Scaffold90:3119846	LDEC005416	1
Scaffold90:3127600	LDEC005415	1
Scaffold90:3127600	LDEC005416	1
Scaffold90:3270079	LDEC005421	1
Scaffold90:3273033	LDEC005423	1
Scaffold90:3282869	LDEC005423	1
Scaffold91:154023	LDEC005426	1
Scaffold91:170808	LDEC005427	2
Scaffold91:382775	LDEC005432	1
Scaffold91:416225	LDEC005433	1
Scaffold91:428891	LDEC005434	1
Scaffold91:435535	LDEC005434	1
Scaffold91:442817	LDEC005434	1
Scaffold91:443606	LDEC005434	1
Scaffold91:510212	LDEC005436	2
Scaffold91:511918	LDEC005436	2
Scaffold91:636977	LDEC005445	3
Scaffold91:637121	LDEC005445	3
Scaffold91:642818	LDEC005446	2
Scaffold91:647709	LDEC005446	2
Scaffold91:651224	LDEC005446	2
Scaffold91:656775	LDEC005446	2
Scaffold91:659062	LDEC005446	2
Scaffold91:712368	LDEC005450	1
Scaffold91:776539	LDEC005453	5
Scaffold91:810675	LDEC005456	1
Scaffold91:816925	LDEC005457	2
Scaffold91:820151	LDEC005457	2
Scaffold91:823207	LDEC005457	2
Scaffold91:854968	LDEC005457	2
Scaffold91:857517	LDEC005457	2
Scaffold91:876121	LDEC005457	2
Scaffold91:897753	LDEC005457	2
Scaffold91:904529	LDEC005457	2
Scaffold91:913675	LDEC005457	2
Scaffold91:917216	LDEC005457	2
Scaffold91:917216	LDEC005458	3
Scaffold91:1135550	LDEC005459	2
Scaffold91:1139274	LDEC005459	2
Scaffold91:1141643	LDEC005459	2
Scaffold91:1142472	LDEC005459	2
Scaffold91:1172185	LDEC005460	1
Scaffold91:1193382	LDEC005460	1
Scaffold92:174071	LDEC005464	1
Scaffold92:203989	LDEC005466	1
Scaffold92:204082	LDEC005466	1
Scaffold92:207542	LDEC005467	2
Scaffold92:267188	LDEC005475	3
Scaffold92:273455	LDEC005476	2
Scaffold92:292220	LDEC005478	1
Scaffold92:379212	LDEC005483	3
Scaffold92:435345	LDEC005486	4
Scaffold92:450687	LDEC005486	4
Scaffold92:462720	LDEC005486	4
Scaffold92:463471	LDEC005486	4
Scaffold92:472897	LDEC005486	4
Scaffold92:503605	LDEC005486	4
Scaffold92:525695	LDEC005486	4
Scaffold92:558011	LDEC005487	2
Scaffold92:673543	LDEC005491	3
Scaffold92:682059	LDEC005491	3
Scaffold92:690164	LDEC005491	3
Scaffold92:703183	LDEC005491	3
Scaffold92:719810	LDEC005495	1
Scaffold92:720652	LDEC005495	1
Scaffold92:722858	LDEC005495	1
Scaffold92:726058	LDEC005495	1
Scaffold92:743927	LDEC005496	1
Scaffold92:754659	LDEC005496	1
Scaffold92:754659	LDEC005497	3
Scaffold92:995950	LDEC005505	1
Scaffold92:1037647	LDEC005506	1
Scaffold92:1042022	LDEC005506	1
Scaffold92:1152286	LDEC005509	1
Scaffold92:1167819	LDEC005509	1
Scaffold92:1167842	LDEC005509	1
Scaffold92:1171168	LDEC005509	1
Scaffold92:1228792	LDEC005512	1
Scaffold93:111909	LDEC005513	1
Scaffold93:114912	LDEC005513	1
Scaffold93:152071	LDEC005514	1
Scaffold93:309069	LDEC005515	1
Scaffold93:310127	LDEC005515	1
Scaffold93:313439	LDEC005515	1
Scaffold93:334114	LDEC005515	1
Scaffold93:336645	LDEC005515	1
Scaffold93:386373	LDEC005519	1
Scaffold93:390843	LDEC005519	1
Scaffold93:390948	LDEC005519	1
Scaffold93:391759	LDEC005519	1
Scaffold93:392185	LDEC005519	1
Scaffold93:392541	LDEC005519	1
Scaffold93:392565	LDEC005519	1
Scaffold93:393785	LDEC005519	1
Scaffold93:399622	LDEC005519	1
Scaffold93:400725	LDEC005519	1
Scaffold93:428847	LDEC005521	1
Scaffold93:644241	LDEC005523	1
Scaffold93:648801	LDEC005523	1
Scaffold93:648801	LDEC005524	1
Scaffold93:648854	LDEC005523	1
Scaffold93:648854	LDEC005524	1
Scaffold93:659269	LDEC005523	1
Scaffold93:680348	LDEC005525	2
Scaffold93:681712	LDEC005525	2
Scaffold93:686750	LDEC005525	2
Scaffold93:688184	LDEC005525	2
Scaffold93:690517	LDEC005525	2
Scaffold93:691758	LDEC005525	2
Scaffold93:729254	LDEC005527	5
Scaffold93:730429	LDEC005527	5
Scaffold93:785892	LDEC005528	1
Scaffold93:826670	LDEC005530	1
Scaffold93:828169	LDEC005530	1
Scaffold93:830610	LDEC005530	1
Scaffold93:858223	LDEC005530	1
Scaffold93:859769	LDEC005530	1
Scaffold93:861354	LDEC005530	1
Scaffold93:865427	LDEC005530	1
Scaffold93:872416	LDEC005530	1
Scaffold93:1006011	LDEC005531	3
Scaffold93:1018815	LDEC005532	1
Scaffold93:1031839	LDEC005532	1
Scaffold94:31237	LDEC005536	2
Scaffold94:62229	LDEC005536	2
Scaffold94:68019	LDEC005536	2
Scaffold94:68019	LDEC005538	2
Scaffold94:87228	LDEC005539	1
Scaffold94:96791	LDEC005539	1
Scaffold94:100996	LDEC005539	1
Scaffold94:141074	LDEC005540	1
Scaffold94:159483	LDEC005542	2
Scaffold94:159483	LDEC005543	2
Scaffold94:244733	LDEC005548	1
Scaffold94:344335	LDEC005554	1
Scaffold94:386820	LDEC005555	1
Scaffold94:466276	LDEC005560	1
Scaffold94:505929	LDEC005564	1
Scaffold94:513904	LDEC005564	1
Scaffold94:554344	LDEC005565	1
Scaffold94:556242	LDEC005565	1
Scaffold94:562159	LDEC005565	1
Scaffold94:565676	LDEC005565	1
Scaffold94:574059	LDEC005565	1
Scaffold94:578290	LDEC005565	1
Scaffold94:591254	LDEC005565	1
Scaffold94:699089	LDEC005571	5
Scaffold94:791400	LDEC005572	2
Scaffold94:937070	LDEC005574	1
Scaffold94:942188	LDEC005574	1
Scaffold94:1001363	LDEC005575	1
Scaffold94:1002544	LDEC005575	1
Scaffold94:1030819	LDEC005575	1
Scaffold94:1045023	LDEC005575	1
Scaffold94:1084680	LDEC005575	1
Scaffold95:291224	LDEC005584	1
Scaffold95:296632	LDEC005584	1
Scaffold95:319961	LDEC005585	1
Scaffold95:488844	LDEC005587	3
Scaffold95:489571	LDEC005587	3
Scaffold95:495093	LDEC005587	3
Scaffold95:544441	LDEC005588	1
Scaffold95:544451	LDEC005588	1
Scaffold95:687881	LDEC005591	1
Scaffold95:704314	LDEC005591	1
Scaffold95:714719	LDEC005591	1
Scaffold95:1090798	LDEC005597	1
Scaffold96:43335	LDEC005598	2
Scaffold96:331369	LDEC005602	2
Scaffold96:333729	LDEC005602	2
Scaffold96:379751	LDEC005603	1
Scaffold96:420797	LDEC005607	3
Scaffold96:433426	LDEC005607	3
Scaffold96:445184	LDEC005609	2
Scaffold96:517182	LDEC005614	3
Scaffold96:520972	LDEC005614	3
Scaffold96:538758	LDEC005614	3
Scaffold96:538758	LDEC005615	1
Scaffold96:575574	LDEC005616	1
Scaffold96:641118	LDEC005617	1
Scaffold96:650283	LDEC005617	1
Scaffold96:650791	LDEC005617	1
Scaffold96:653674	LDEC005617	1
Scaffold96:658584	LDEC005617	1
Scaffold96:660400	LDEC005617	1
Scaffold96:664880	LDEC005617	1
Scaffold96:669571	LDEC005617	1
Scaffold96:672394	LDEC005617	1
Scaffold96:749049	LDEC005618	2
Scaffold96:978319	LDEC005619	1
Scaffold96:998676	LDEC005620	3
Scaffold96:1012247	LDEC005620	3
Scaffold97:24661	LDEC005621	1
Scaffold97:119210	LDEC005623	1
Scaffold97:239466	LDEC005625	1
Scaffold97:247748	LDEC005625	1
Scaffold97:399465	LDEC005628	1
Scaffold97:413612	LDEC005628	1
Scaffold97:592479	LDEC005635	1
Scaffold97:597033	LDEC005635	1
Scaffold97:597392	LDEC005635	1
Scaffold97:597641	LDEC005635	1
Scaffold97:597749	LDEC005635	1
Scaffold97:609616	LDEC005635	1
Scaffold97:611532	LDEC005635	1
Scaffold97:719429	LDEC005638	2
Scaffold97:749569	LDEC005639	1
Scaffold97:752997	LDEC005639	1
Scaffold97:765580	LDEC005639	1
Scaffold97:837966	LDEC005642	1
Scaffold97:838177	LDEC005642	1
Scaffold97:839304	LDEC005642	1
Scaffold97:841999	LDEC005642	1
Scaffold98:53247	LDEC005645	1
Scaffold98:109083	LDEC005645	1
Scaffold98:112649	LDEC005645	1
Scaffold98:193647	LDEC005649	1
Scaffold98:202538	LDEC005650	1
Scaffold98:203516	LDEC005650	1
Scaffold98:259973	LDEC005654	4
Scaffold98:261984	LDEC005654	4
Scaffold98:265286	LDEC005654	4
Scaffold98:279462	LDEC005655	3
Scaffold98:293757	LDEC005656	3
Scaffold98:347495	LDEC005659	1
Scaffold98:348246	LDEC005659	1
Scaffold98:367517	LDEC005660	1
Scaffold98:370383	LDEC005660	1
Scaffold98:378110	LDEC005660	1
Scaffold98:396623	LDEC005662	1
Scaffold98:411704	LDEC005662	1
Scaffold98:411704	LDEC005663	2
Scaffold98:418038	LDEC005662	1
Scaffold98:418038	LDEC005664	3
Scaffold98:489806	LDEC005668	3
Scaffold98:490726	LDEC005668	3
Scaffold98:499902	LDEC005668	3
Scaffold98:499902	LDEC005669	1
Scaffold98:501175	LDEC005668	3
Scaffold98:501175	LDEC005669	1
Scaffold98:518751	LDEC005671	5
Scaffold98:518751	LDEC005672	1
Scaffold98:519004	LDEC005671	5
Scaffold98:519004	LDEC005672	1
Scaffold98:521663	LDEC005671	5
Scaffold98:563961	LDEC005675	1
Scaffold98:565302	LDEC005675	1
Scaffold98:591980	LDEC005676	1
Scaffold98:593016	LDEC005676	1
Scaffold98:599338	LDEC005676	1
Scaffold98:599677	LDEC005676	1
Scaffold98:605607	LDEC005676	1
Scaffold98:610662	LDEC005676	1
Scaffold98:611184	LDEC005676	1
Scaffold98:667330	LDEC005681	1
Scaffold98:807912	LDEC005684	1
Scaffold98:836353	LDEC005685	1
Scaffold98:837057	LDEC005685	1
Scaffold98:852178	LDEC005686	4
Scaffold98:852678	LDEC005686	4
Scaffold98:892722	LDEC005689	2
Scaffold98:893425	LDEC005689	2
Scaffold98:912843	LDEC005690	1
Scaffold98:922268	LDEC005691	2
Scaffold98:924306	LDEC005691	2
Scaffold98:924306	LDEC005692	1
Scaffold98:930350	LDEC005691	2
Scaffold98:930350	LDEC005692	1
Scaffold98:931003	LDEC005691	2
Scaffold98:931003	LDEC005692	1
Scaffold98:946822	LDEC005692	1
Scaffold98:946822	LDEC005693	2
Scaffold98:961233	LDEC005692	1
Scaffold98:976757	LDEC005692	1
Scaffold98:976757	LDEC005694	1
Scaffold98:977657	LDEC005692	1
Scaffold98:977657	LDEC005694	1
Scaffold98:980030	LDEC005692	1
Scaffold98:980030	LDEC005694	1
Scaffold98:980632	LDEC005692	1
Scaffold98:980632	LDEC005694	1
Scaffold98:981768	LDEC005692	1
Scaffold98:981768	LDEC005694	1
Scaffold98:986910	LDEC005692	1
Scaffold98:986910	LDEC005694	1
Scaffold98:987012	LDEC005692	1
Scaffold98:987012	LDEC005694	1
Scaffold98:1007561	LDEC005695	1
Scaffold98:1009782	LDEC005695	1
Scaffold98:1169265	LDEC005698	3
Scaffold98:1252302	LDEC005702	2
Scaffold98:1252302	LDEC005703	1
Scaffold98:1255672	LDEC005703	1
Scaffold98:1260499	LDEC005703	1
Scaffold98:1267475	LDEC005703	1
Scaffold98:1276949	LDEC005704	1
Scaffold98:1278412	LDEC005704	1
Scaffold98:1280291	LDEC005704	1
Scaffold98:1285664	LDEC005704	1
Scaffold98:1301354	LDEC005705	2
Scaffold98:1301760	LDEC005705	2
Scaffold98:1324446	LDEC005706	2
Scaffold98:1325520	LDEC005706	2
Scaffold98:1338033	LDEC005706	2
Scaffold98:1361124	LDEC005707	1
Scaffold98:1361662	LDEC005707	1
Scaffold98:1383102	LDEC005708	3
Scaffold98:1418260	LDEC005709	1
Scaffold98:1427412	LDEC005710	1
Scaffold98:1429647	LDEC005710	1
Scaffold98:1437039	LDEC005710	1
Scaffold98:1441771	LDEC005710	1
Scaffold98:1441771	LDEC005711	2
Scaffold98:1448635	LDEC005711	2
Scaffold98:1468476	LDEC005712	1
Scaffold98:1509461	LDEC005713	1
Scaffold98:1510712	LDEC005713	1
Scaffold98:1592640	LDEC005718	1
Scaffold98:1599311	LDEC005718	1
Scaffold98:1680267	LDEC005725	4
Scaffold98:1682676	LDEC005725	4
Scaffold98:1687318	LDEC005725	4
Scaffold98:1705536	LDEC005726	1
Scaffold98:1710583	LDEC005726	1
Scaffold98:1721976	LDEC005726	1
Scaffold98:1723534	LDEC005726	1
Scaffold98:1756061	LDEC005728	1
Scaffold98:1792628	LDEC005728	1
Scaffold98:1881266	LDEC005730	2
Scaffold98:1884835	LDEC005730	2
Scaffold98:1885660	LDEC005730	2
Scaffold98:1888743	LDEC005730	2
Scaffold98:1901870	LDEC005730	2
Scaffold98:1918619	LDEC005730	2
Scaffold98:2055622	LDEC005732	4
Scaffold99:243615	LDEC005742	2
Scaffold99:273096	LDEC005742	2
Scaffold99:299337	LDEC005742	2
Scaffold99:314429	LDEC005742	2
Scaffold99:318191	LDEC005742	2
Scaffold99:318582	LDEC005742	2
Scaffold99:327429	LDEC005742	2
Scaffold99:331441	LDEC005742	2
Scaffold99:492819	LDEC005743	1
Scaffold99:505150	LDEC005743	1
Scaffold99:512888	LDEC005743	1
Scaffold99:520513	LDEC005743	1
Scaffold99:529094	LDEC005743	1
Scaffold99:606021	LDEC005746	3
Scaffold99:607646	LDEC005746	3
Scaffold99:608396	LDEC005746	3
Scaffold99:610968	LDEC005746	3
Scaffold99:615226	LDEC005746	3
Scaffold99:616231	LDEC005746	3
Scaffold99:618216	LDEC005746	3
Scaffold99:618216	LDEC005747	1
Scaffold99:621902	LDEC005747	1
Scaffold99:622883	LDEC005747	1
Scaffold99:623838	LDEC005747	1
Scaffold99:631960	LDEC005747	1
Scaffold99:678039	LDEC005749	1
Scaffold99:679155	LDEC005749	1
Scaffold99:746095	LDEC005751	3
Scaffold99:746268	LDEC005751	3
Scaffold99:754440	LDEC005751	3
Scaffold99:754440	LDEC005752	3
Scaffold99:755013	LDEC005751	3
Scaffold99:755013	LDEC005752	3
Scaffold99:767578	LDEC005752	3
Scaffold99:768702	LDEC005752	3
Scaffold99:770117	LDEC005752	3
Scaffold99:777078	LDEC005752	3
Scaffold99:784478	LDEC005752	3
Scaffold99:799051	LDEC005752	3
Scaffold99:800681	LDEC005752	3
Scaffold99:806758	LDEC005752	3
Scaffold99:814606	LDEC005752	3
Scaffold99:819533	LDEC005752	3
Scaffold99:822499	LDEC005752	3
Scaffold99:835066	LDEC005752	3
Scaffold99:835535	LDEC005752	3
Scaffold99:838283	LDEC005752	3
Scaffold99:848698	LDEC005752	3
Scaffold99:864615	LDEC005752	3
Scaffold99:875727	LDEC005752	3
Scaffold99:896653	LDEC005752	3
Scaffold99:904082	LDEC005752	3
Scaffold99:920654	LDEC005752	3
Scaffold99:933940	LDEC005752	3
Scaffold99:934237	LDEC005752	3
Scaffold99:942559	LDEC005752	3
Scaffold99:950446	LDEC005752	3
Scaffold99:968380	LDEC005752	3
Scaffold99:982690	LDEC005752	3
Scaffold99:997193	LDEC005752	3
Scaffold99:1117464	LDEC005752	3
Scaffold99:1120424	LDEC005752	3
Scaffold99:1128079	LDEC005752	3
Scaffold99:1128701	LDEC005752	3
Scaffold99:1130549	LDEC005752	3
Scaffold99:1136513	LDEC005752	3
Scaffold100:26376	LDEC005754	2
Scaffold100:167882	LDEC005755	1
Scaffold100:276643	LDEC005759	3
Scaffold100:302777	LDEC005760	1
Scaffold100:346685	LDEC005761	2
Scaffold100:358250	LDEC005763	1
Scaffold100:364544	LDEC005763	1
Scaffold100:369417	LDEC005764	1
Scaffold100:370596	LDEC005764	1
Scaffold100:370734	LDEC005764	1
Scaffold100:385104	LDEC005765	1
Scaffold100:385104	LDEC005766	1
Scaffold100:532160	LDEC005776	1
Scaffold100:571184	LDEC005779	2
Scaffold100:585188	LDEC005780	1
Scaffold100:678329	LDEC005783	1
Scaffold100:871806	LDEC005788	1
Scaffold100:878118	LDEC005788	1
Scaffold100:1030060	LDEC005790	1
Scaffold100:1031196	LDEC005790	1
Scaffold100:1032624	LDEC005790	1
Scaffold100:1047357	LDEC005790	1
Scaffold100:1065058	LDEC005790	1
Scaffold101:71158	LDEC005793	1
Scaffold101:74474	LDEC005793	1
Scaffold102:82197	LDEC005797	2
Scaffold102:83221	LDEC005797	2
Scaffold102:119503	LDEC005799	1
Scaffold102:128478	LDEC005799	1
Scaffold102:131751	LDEC005799	1
Scaffold102:136822	LDEC005799	1
Scaffold102:147403	LDEC005799	1
Scaffold102:153720	LDEC005799	1
Scaffold102:161622	LDEC005799	1
Scaffold102:163302	LDEC005799	1
Scaffold102:184201	LDEC005800	2
Scaffold102:210749	LDEC005800	2
Scaffold102:213878	LDEC005800	2
Scaffold102:214381	LDEC005800	2
Scaffold102:226411	LDEC005801	3
Scaffold102:230429	LDEC005801	3
Scaffold102:325470	LDEC005802	1
Scaffold102:329233	LDEC005802	1
Scaffold102:340243	LDEC005803	1
Scaffold102:359716	LDEC005805	3
Scaffold102:373075	LDEC005808	3
Scaffold102:392414	LDEC005810	3
Scaffold102:392414	LDEC005811	1
Scaffold102:407472	LDEC005811	1
Scaffold102:421031	LDEC005813	3
Scaffold102:423915	LDEC005813	3
Scaffold102:432843	LDEC005814	3
Scaffold102:756335	LDEC005826	1
Scaffold102:817514	LDEC005829	1
Scaffold102:996915	LDEC005835	1
Scaffold102:1022989	LDEC005835	1
Scaffold102:1093154	LDEC005835	1
Scaffold102:1115488	LDEC005835	1
Scaffold102:1124341	LDEC005835	1
Scaffold102:1134442	LDEC005835	1
Scaffold102:1151243	LDEC005836	1
Scaffold103:104152	LDEC005839	2
Scaffold103:104152	LDEC005840	3
Scaffold103:132682	LDEC005839	2
Scaffold103:139136	LDEC005839	2
Scaffold103:148342	LDEC005839	2
Scaffold103:177675	LDEC005839	2
Scaffold103:181584	LDEC005839	2
Scaffold103:201929	LDEC005839	2
Scaffold103:202329	LDEC005839	2
Scaffold103:257753	LDEC005839	2
Scaffold103:267758	LDEC005839	2
Scaffold103:303720	LDEC005839	2
Scaffold103:307632	LDEC005839	2
Scaffold103:338644	LDEC005839	2
Scaffold103:338644	LDEC005845	3
Scaffold103:340362	LDEC005839	2
Scaffold103:340362	LDEC005845	3
Scaffold103:373768	LDEC005845	3
Scaffold103:382050	LDEC005845	3
Scaffold103:449801	LDEC005847	2
Scaffold103:573873	LDEC005848	5
Scaffold103:655121	LDEC005849	2
Scaffold103:658691	LDEC005849	2
Scaffold103:673798	LDEC005849	2
Scaffold103:791346	LDEC005855	1
Scaffold103:799605	LDEC005855	1
Scaffold103:832314	LDEC005856	1
Scaffold103:847818	LDEC005857	1
Scaffold103:850625	LDEC005857	1
Scaffold103:855012	LDEC005857	1
Scaffold103:900797	LDEC005860	2
Scaffold103:901561	LDEC005860	2
Scaffold103:901678	LDEC005860	2
Scaffold103:925989	LDEC005861	1
Scaffold104:78234	LDEC005862	1
Scaffold104:80289	LDEC005862	1
Scaffold104:91137	LDEC005862	1
Scaffold104:99270	LDEC005862	1
Scaffold104:116570	LDEC005863	1
Scaffold104:120440	LDEC005863	1
Scaffold104:121054	LDEC005863	1
Scaffold104:150505	LDEC005864	1
Scaffold104:191761	LDEC005867	2
Scaffold104:192883	LDEC005867	2
Scaffold104:195982	LDEC005867	2
Scaffold104:198619	LDEC005867	2
Scaffold104:423947	LDEC005875	1
Scaffold104:426932	LDEC005875	1
Scaffold104:445498	LDEC005876	1
Scaffold104:449276	LDEC005876	1
Scaffold104:461762	LDEC005876	1
Scaffold104:461762	LDEC005877	3
Scaffold104:462443	LDEC005876	1
Scaffold104:462443	LDEC005877	3
Scaffold104:481984	LDEC005876	1
Scaffold104:481984	LDEC005877	3
Scaffold104:487230	LDEC005876	1
Scaffold104:487230	LDEC005877	3
Scaffold104:603021	LDEC005886	3
Scaffold104:949436	LDEC005891	1
Scaffold105:65648	LDEC005893	2
Scaffold105:71364	LDEC005893	2
Scaffold105:160662	LDEC005899	1
Scaffold105:166438	LDEC005899	1
Scaffold105:259953	LDEC005900	3
Scaffold105:311920	LDEC005902	1
Scaffold105:315922	LDEC005902	1
Scaffold105:344214	LDEC005903	2
Scaffold105:345740	LDEC005903	2
Scaffold105:350988	LDEC005903	2
Scaffold105:351367	LDEC005903	2
Scaffold105:351721	LDEC005903	2
Scaffold105:352552	LDEC005903	2
Scaffold105:377771	LDEC005905	1
Scaffold105:427132	LDEC005906	1
Scaffold105:427422	LDEC005906	1
Scaffold105:430246	LDEC005906	1
Scaffold105:438266	LDEC005906	1
Scaffold105:440856	LDEC005906	1
Scaffold105:466637	LDEC005906	1
Scaffold105:509832	LDEC005906	1
Scaffold105:512701	LDEC005906	1
Scaffold105:512807	LDEC005906	1
Scaffold105:520601	LDEC005906	1
Scaffold105:536804	LDEC005906	1
Scaffold105:537689	LDEC005906	1
Scaffold105:544368	LDEC005906	1
Scaffold105:556922	LDEC005906	1
Scaffold105:570449	LDEC005906	1
Scaffold105:588085	LDEC005906	1
Scaffold105:588468	LDEC005906	1
Scaffold105:596507	LDEC005906	1
Scaffold105:686433	LDEC005908	2
Scaffold105:689845	LDEC005908	2
Scaffold105:690143	LDEC005908	2
Scaffold105:948942	LDEC005911	2
Scaffold105:984706	LDEC005913	5
Scaffold105:988244	LDEC005913	5
Scaffold105:1068425	LDEC005917	1
Scaffold105:1092493	LDEC005918	2
Scaffold105:1092493	LDEC005920	1
Scaffold105:1102345	LDEC005918	2
Scaffold105:1102345	LDEC005920	1
Scaffold105:1108549	LDEC005920	1
Scaffold106:30650	LDEC005921	2
Scaffold106:58594	LDEC005922	1
Scaffold106:58907	LDEC005922	1
Scaffold106:66385	LDEC005922	1
Scaffold106:76698	LDEC005922	1
Scaffold106:185381	LDEC005929	1
Scaffold106:189919	LDEC005929	1
Scaffold106:190672	LDEC005929	1
Scaffold106:191201	LDEC005929	1
Scaffold106:197768	LDEC005929	1
Scaffold106:241558	LDEC005930	1
Scaffold106:455642	LDEC005941	1
Scaffold106:468295	LDEC005941	1
Scaffold106:468972	LDEC005941	1
Scaffold106:498078	LDEC005942	2
Scaffold106:503648	LDEC005942	2
Scaffold106:506312	LDEC005942	2
Scaffold106:560153	LDEC005943	5
Scaffold106:560185	LDEC005943	5
Scaffold106:569524	LDEC005943	5
Scaffold106:585328	LDEC005943	5
Scaffold106:647287	LDEC005945	1
Scaffold106:647569	LDEC005945	1
Scaffold106:698082	LDEC005946	1
Scaffold106:765815	LDEC005947	1
Scaffold106:791741	LDEC005948	2
Scaffold107:87483	LDEC005951	1
Scaffold107:109038	LDEC005953	5
Scaffold107:123131	LDEC005954	4
Scaffold107:131219	LDEC005954	4
Scaffold107:152638	LDEC005955	2
Scaffold107:195668	LDEC005957	3
Scaffold107:207834	LDEC005958	1
Scaffold107:210194	LDEC005958	1
Scaffold107:212322	LDEC005958	1
Scaffold107:214517	LDEC005958	1
Scaffold107:271874	LDEC005958	1
Scaffold107:478060	LDEC005965	1
Scaffold107:486460	LDEC005966	2
Scaffold107:487854	LDEC005966	2
Scaffold107:527799	LDEC005968	1
Scaffold107:547779	LDEC005969	3
Scaffold107:567874	LDEC005970	1
Scaffold107:573049	LDEC005970	1
Scaffold107:575560	LDEC005970	1
Scaffold107:633235	LDEC005972	1
Scaffold107:653962	LDEC005973	1
Scaffold107:657341	LDEC005973	1
Scaffold107:658848	LDEC005973	1
Scaffold107:845640	LDEC005975	1
Scaffold107:846164	LDEC005975	1
Scaffold107:857825	LDEC005975	1
Scaffold107:863628	LDEC005976	3
Scaffold107:865138	LDEC005976	3
Scaffold107:952154	LDEC005977	1
Scaffold108:316494	LDEC005978	2
Scaffold108:329571	LDEC005979	1
Scaffold108:359557	LDEC005980	2
Scaffold108:384058	LDEC005982	1
Scaffold108:393844	LDEC005983	1
Scaffold108:396944	LDEC005983	1
Scaffold108:781267	LDEC005989	1
Scaffold108:888388	LDEC005991	1
Scaffold108:889632	LDEC005991	1
Scaffold109:228398	LDEC005996	1
Scaffold109:243357	LDEC005999	2
Scaffold109:258391	LDEC006001	1
Scaffold109:271926	LDEC006003	2
Scaffold109:370806	LDEC006004	1
Scaffold109:488339	LDEC006006	1
Scaffold109:490132	LDEC006006	1
Scaffold109:500898	LDEC006007	1
Scaffold109:589640	LDEC006008	1
Scaffold109:597207	LDEC006008	1
Scaffold109:606174	LDEC006009	1
Scaffold109:627039	LDEC006009	1
Scaffold109:650463	LDEC006010	3
Scaffold109:685577	LDEC006011	2
Scaffold109:694837	LDEC006011	2
Scaffold109:697662	LDEC006011	2
Scaffold109:710317	LDEC006011	2
Scaffold109:727571	LDEC006012	2
Scaffold109:727585	LDEC006012	2
Scaffold109:742672	LDEC006013	1
Scaffold109:746553	LDEC006013	1
Scaffold109:804762	LDEC006015	1
Scaffold109:813863	LDEC006015	1
Scaffold109:819631	LDEC006015	1
Scaffold109:839596	LDEC006015	1
Scaffold109:869024	LDEC006015	1
Scaffold109:871896	LDEC006015	1
Scaffold109:881926	LDEC006016	1
Scaffold109:909898	LDEC006017	1
Scaffold109:935771	LDEC006018	2
Scaffold109:965910	LDEC006023	1
Scaffold109:993520	LDEC006025	2
Scaffold109:1019424	LDEC006027	1
Scaffold109:1022376	LDEC006027	1
Scaffold109:1039168	LDEC006029	2
Scaffold109:1053902	LDEC006029	2
Scaffold109:1092555	LDEC006031	2
Scaffold110:19341	LDEC006032	3
Scaffold110:21912	LDEC006032	3
Scaffold110:33517	LDEC006032	3
Scaffold110:33517	LDEC006033	1
Scaffold110:395802	LDEC006036	2
Scaffold110:398054	LDEC006036	2
Scaffold110:398321	LDEC006036	2
Scaffold110:433076	LDEC006037	1
Scaffold110:439009	LDEC006037	1
Scaffold110:442944	LDEC006038	3
Scaffold110:495693	LDEC006039	1
Scaffold110:498323	LDEC006039	1
Scaffold110:596687	LDEC006045	1
Scaffold110:602880	LDEC006045	1
Scaffold110:956091	LDEC006051	2
Scaffold110:959449	LDEC006051	2
Scaffold110:970383	LDEC006052	1
Scaffold110:971768	LDEC006052	1
Scaffold111:120347	LDEC006055	1
Scaffold111:124094	LDEC006055	1
Scaffold111:307954	LDEC006058	1
Scaffold111:332016	LDEC006059	2
Scaffold111:349716	LDEC006060	2
Scaffold111:383693	LDEC006063	4
Scaffold111:432232	LDEC006067	3
Scaffold111:441359	LDEC006068	1
Scaffold111:500963	LDEC006071	2
Scaffold111:502621	LDEC006071	2
Scaffold111:502621	LDEC006072	3
Scaffold111:506066	LDEC006071	2
Scaffold111:506066	LDEC006072	3
Scaffold111:507074	LDEC006071	2
Scaffold111:507074	LDEC006072	3
Scaffold111:508750	LDEC006071	2
Scaffold111:508750	LDEC006072	3
Scaffold111:515100	LDEC006071	2
Scaffold111:515100	LDEC006072	3
Scaffold111:518043	LDEC006071	2
Scaffold111:518043	LDEC006072	3
Scaffold111:529814	LDEC006071	2
Scaffold111:542110	LDEC006071	2
Scaffold111:542110	LDEC006074	1
Scaffold111:546206	LDEC006071	2
Scaffold111:546206	LDEC006074	1
Scaffold111:546919	LDEC006071	2
Scaffold111:546919	LDEC006074	1
Scaffold111:549300	LDEC006071	2
Scaffold111:549300	LDEC006074	1
Scaffold111:553270	LDEC006071	2
Scaffold111:553270	LDEC006074	1
Scaffold111:582939	LDEC006071	2
Scaffold111:584899	LDEC006071	2
Scaffold111:588805	LDEC006076	3
Scaffold111:609127	LDEC006077	3
Scaffold111:619507	LDEC006077	3
Scaffold111:619921	LDEC006077	3
Scaffold111:627479	LDEC006077	3
Scaffold111:627942	LDEC006077	3
Scaffold111:628987	LDEC006077	3
Scaffold111:646730	LDEC006077	3
Scaffold111:649750	LDEC006077	3
Scaffold111:785728	LDEC006079	1
Scaffold111:787291	LDEC006079	1
Scaffold112:39882	LDEC006080	1
Scaffold112:44102	LDEC006080	1
Scaffold112:156845	LDEC006083	1
Scaffold112:156845	LDEC006084	1
Scaffold112:163005	LDEC006083	1
Scaffold112:171221	LDEC006083	1
Scaffold112:196928	LDEC006083	1
Scaffold112:197265	LDEC006083	1
Scaffold112:344972	LDEC006092	1
Scaffold112:401334	LDEC006095	3
Scaffold112:418261	LDEC006095	3
Scaffold112:419105	LDEC006095	3
Scaffold112:426720	LDEC006095	3
Scaffold112:428066	LDEC006095	3
Scaffold112:501901	LDEC006097	2
Scaffold112:695263	LDEC006102	1
Scaffold112:714624	LDEC006104	1
Scaffold112:715488	LDEC006104	1
Scaffold112:857114	LDEC006111	1
Scaffold112:859926	LDEC006111	1
Scaffold112:865913	LDEC006111	1
Scaffold112:879469	LDEC006111	1
Scaffold112:902030	LDEC006111	1
Scaffold112:904053	LDEC006111	1
Scaffold112:917789	LDEC006111	1
Scaffold112:920184	LDEC006111	1
Scaffold112:950690	LDEC006111	1
Scaffold112:950690	LDEC006112	2
Scaffold112:955117	LDEC006112	2
Scaffold112:957178	LDEC006112	2
Scaffold112:960269	LDEC006112	2
Scaffold112:983684	LDEC006113	1
Scaffold112:999329	LDEC006115	1
Scaffold112:999329	LDEC006116	1
Scaffold112:1011734	LDEC006117	1
Scaffold112:1013239	LDEC006117	1
Scaffold112:1013239	LDEC006118	1
Scaffold112:1088708	LDEC006121	1
Scaffold112:1088708	LDEC006122	4
Scaffold112:1089487	LDEC006121	1
Scaffold112:1089487	LDEC006122	4
Scaffold112:1098833	LDEC006121	1
Scaffold112:1098833	LDEC006122	4
Scaffold112:1121577	LDEC006121	1
Scaffold112:1121577	LDEC006122	4
Scaffold112:1137947	LDEC006121	1
Scaffold112:1137947	LDEC006122	4
Scaffold112:1147778	LDEC006121	1
Scaffold112:1147778	LDEC006122	4
Scaffold112:1150364	LDEC006121	1
Scaffold112:1150364	LDEC006122	4
Scaffold112:1151240	LDEC006121	1
Scaffold112:1151240	LDEC006122	4
Scaffold112:1154280	LDEC006121	1
Scaffold112:1154280	LDEC006123	1
Scaffold112:1160763	LDEC006123	1
Scaffold112:1168740	LDEC006123	1
Scaffold112:1168740	LDEC006124	2
Scaffold112:1188233	LDEC006125	1
Scaffold113:154438	LDEC006126	1
Scaffold113:168026	LDEC006126	1
Scaffold113:177262	LDEC006126	1
Scaffold113:182601	LDEC006126	1
Scaffold113:183434	LDEC006126	1
Scaffold113:183458	LDEC006126	1
Scaffold113:183720	LDEC006126	1
Scaffold113:193267	LDEC006126	1
Scaffold113:201116	LDEC006126	1
Scaffold113:217042	LDEC006127	6
Scaffold113:217453	LDEC006127	6
Scaffold113:221931	LDEC006127	6
Scaffold113:235394	LDEC006127	6
Scaffold113:252765	LDEC006128	1
Scaffold113:255869	LDEC006128	1
Scaffold113:256284	LDEC006128	1
Scaffold113:262992	LDEC006128	1
Scaffold113:265303	LDEC006128	1
Scaffold113:272015	LDEC006128	1
Scaffold113:295377	LDEC006128	1
Scaffold113:329456	LDEC006128	1
Scaffold113:334945	LDEC006128	1
Scaffold113:416020	LDEC006129	1
Scaffold113:416397	LDEC006129	1
Scaffold113:434328	LDEC006130	5
Scaffold113:520303	LDEC006135	2
Scaffold113:524500	LDEC006135	2
Scaffold113:536216	LDEC006137	3
Scaffold113:547932	LDEC006137	3
Scaffold113:561899	LDEC006139	4
Scaffold113:599337	LDEC006142	4
Scaffold113:625525	LDEC006144	1
Scaffold113:644836	LDEC006144	1
Scaffold113:644836	LDEC006146	2
Scaffold113:700337	LDEC006148	4
Scaffold113:742525	LDEC006153	1
Scaffold114:258302	LDEC006161	5
Scaffold114:259891	LDEC006161	5
Scaffold114:271459	LDEC006161	5
Scaffold114:292239	LDEC006162	3
Scaffold114:314271	LDEC006163	2
Scaffold114:435988	LDEC006164	3
Scaffold114:588907	LDEC006167	1
Scaffold114:593221	LDEC006167	1
Scaffold114:593221	LDEC006168	1
Scaffold114:639194	LDEC006169	2
Scaffold114:819624	LDEC006181	2
Scaffold114:855292	LDEC006181	2
Scaffold115:46484	LDEC006188	2
Scaffold115:50727	LDEC006188	2
Scaffold115:63041	LDEC006189	1
Scaffold115:63125	LDEC006189	1
Scaffold115:65259	LDEC006189	1
Scaffold115:77730	LDEC006190	3
Scaffold115:78157	LDEC006190	3
Scaffold115:142711	LDEC006192	1
Scaffold115:177887	LDEC006192	1
Scaffold115:185571	LDEC006192	1
Scaffold115:192112	LDEC006192	1
Scaffold115:192374	LDEC006192	1
Scaffold115:193712	LDEC006192	1
Scaffold115:212159	LDEC006192	1
Scaffold115:221107	LDEC006192	1
Scaffold115:226906	LDEC006192	1
Scaffold115:248025	LDEC006192	1
Scaffold115:252584	LDEC006192	1
Scaffold115:254897	LDEC006192	1
Scaffold115:259943	LDEC006192	1
Scaffold115:262683	LDEC006192	1
Scaffold115:264927	LDEC006192	1
Scaffold115:273652	LDEC006192	1
Scaffold115:275680	LDEC006192	1
Scaffold115:280561	LDEC006192	1
Scaffold115:287328	LDEC006192	1
Scaffold115:294593	LDEC006192	1
Scaffold115:341210	LDEC006192	1
Scaffold115:356049	LDEC006192	1
Scaffold115:366221	LDEC006192	1
Scaffold115:367351	LDEC006192	1
Scaffold115:394733	LDEC006192	1
Scaffold115:407782	LDEC006192	1
Scaffold115:409456	LDEC006192	1
Scaffold115:409955	LDEC006192	1
Scaffold115:414863	LDEC006192	1
Scaffold115:415047	LDEC006192	1
Scaffold115:459498	LDEC006192	1
Scaffold115:465120	LDEC006192	1
Scaffold115:483084	LDEC006192	1
Scaffold115:484621	LDEC006192	1
Scaffold115:488245	LDEC006192	1
Scaffold115:508685	LDEC006192	1
Scaffold115:511249	LDEC006192	1
Scaffold115:553489	LDEC006195	1
Scaffold116:21565	LDEC006200	2
Scaffold116:27920	LDEC006200	2
Scaffold116:41947	LDEC006200	2
Scaffold116:128085	LDEC006204	2
Scaffold116:132672	LDEC006204	2
Scaffold116:136875	LDEC006204	2
Scaffold116:163854	LDEC006205	2
Scaffold116:166102	LDEC006205	2
Scaffold116:167404	LDEC006205	2
Scaffold116:286132	LDEC006206	3
Scaffold116:411134	LDEC006213	1
Scaffold116:468521	LDEC006214	1
Scaffold116:499161	LDEC006217	2
Scaffold116:519795	LDEC006219	1
Scaffold116:520124	LDEC006219	1
Scaffold116:522727	LDEC006219	1
Scaffold116:587183	LDEC006223	3
Scaffold116:593626	LDEC006223	3
Scaffold116:596327	LDEC006223	3
Scaffold116:626484	LDEC006225	3
Scaffold116:662463	LDEC006226	1
Scaffold116:687058	LDEC006227	1
Scaffold116:689729	LDEC006227	1
Scaffold116:690071	LDEC006227	1
Scaffold116:702379	LDEC006228	1
Scaffold116:728188	LDEC006229	2
Scaffold116:766165	LDEC006229	2
Scaffold116:875647	LDEC006231	2
Scaffold116:898459	LDEC006233	2
Scaffold116:950777	LDEC006238	1
Scaffold117:72295	LDEC006243	1
Scaffold117:153080	LDEC006248	3
Scaffold117:189585	LDEC006250	3
Scaffold117:191410	LDEC006250	3
Scaffold117:202175	LDEC006250	3
Scaffold117:247170	LDEC006252	1
Scaffold117:247769	LDEC006252	1
Scaffold117:252267	LDEC006252	1
Scaffold117:253458	LDEC006252	1
Scaffold117:278033	LDEC006253	1
Scaffold117:320085	LDEC006255	1
Scaffold117:324191	LDEC006255	1
Scaffold117:336044	LDEC006255	1
Scaffold117:336596	LDEC006255	1
Scaffold117:521363	LDEC006262	2
Scaffold117:521363	LDEC006264	1
Scaffold117:545579	LDEC006266	1
Scaffold117:637418	LDEC006267	1
Scaffold117:644635	LDEC006267	1
Scaffold117:644734	LDEC006267	1
Scaffold117:667749	LDEC006267	1
Scaffold117:764848	LDEC006272	1
Scaffold117:844995	LDEC006279	1
Scaffold117:850573	LDEC006280	3
Scaffold117:878778	LDEC006281	5
Scaffold117:895322	LDEC006282	2
Scaffold117:983333	LDEC006285	1
Scaffold117:999827	LDEC006286	2
Scaffold117:1000590	LDEC006286	2
Scaffold117:1047821	LDEC006290	1
Scaffold117:1051871	LDEC006290	1
Scaffold117:1066874	LDEC006292	3
Scaffold118:295033	LDEC006305	1
Scaffold118:308265	LDEC006307	3
Scaffold118:329694	LDEC006309	1
Scaffold118:361148	LDEC006310	1
Scaffold118:361619	LDEC006310	1
Scaffold118:650685	LDEC006314	2
Scaffold118:650685	LDEC006315	4
Scaffold118:662684	LDEC006314	2
Scaffold118:670519	LDEC006314	2
Scaffold118:672424	LDEC006314	2
Scaffold118:674515	LDEC006314	2
Scaffold118:675683	LDEC006314	2
Scaffold118:676623	LDEC006314	2
Scaffold118:725377	LDEC006316	1
Scaffold118:726029	LDEC006316	1
Scaffold118:801306	LDEC006317	2
Scaffold118:820903	LDEC006317	2
Scaffold118:825853	LDEC006317	2
Scaffold118:825853	LDEC006319	4
Scaffold118:848620	LDEC006317	2
Scaffold118:858009	LDEC006317	2
Scaffold118:864401	LDEC006317	2
Scaffold118:864401	LDEC006320	2
Scaffold118:876844	LDEC006317	2
Scaffold118:974137	LDEC006322	1
Scaffold118:974438	LDEC006322	1
Scaffold118:987455	LDEC006322	1
Scaffold118:1122536	LDEC006324	1
Scaffold118:1128347	LDEC006325	1
Scaffold119:161292	LDEC006328	1
Scaffold119:165223	LDEC006328	1
Scaffold119:183853	LDEC006328	1
Scaffold119:188188	LDEC006329	1
Scaffold119:188188	LDEC006330	1
Scaffold119:199419	LDEC006330	1
Scaffold119:199419	LDEC006331	1
Scaffold119:201428	LDEC006330	1
Scaffold119:201428	LDEC006331	1
Scaffold119:212487	LDEC006330	1
Scaffold119:212487	LDEC006331	1
Scaffold119:248882	LDEC006330	1
Scaffold119:251489	LDEC006330	1
Scaffold119:264074	LDEC006330	1
Scaffold119:280530	LDEC006330	1
Scaffold119:314777	LDEC006330	1
Scaffold119:341147	LDEC006330	1
Scaffold119:437303	LDEC006332	1
Scaffold119:445265	LDEC006332	1
Scaffold119:667195	LDEC006336	3
Scaffold119:726601	LDEC006337	2
Scaffold119:777995	LDEC006340	1
Scaffold119:833748	LDEC006343	1
Scaffold119:848484	LDEC006343	1
Scaffold119:865977	LDEC006344	3
Scaffold119:930213	LDEC006348	3
Scaffold120:138179	LDEC006355	3
Scaffold120:160434	LDEC006355	3
Scaffold120:160801	LDEC006355	3
Scaffold120:177298	LDEC006356	1
Scaffold120:178825	LDEC006356	1
Scaffold120:209070	LDEC006358	1
Scaffold120:230572	LDEC006359	3
Scaffold120:244155	LDEC006360	1
Scaffold120:244155	LDEC006361	1
Scaffold120:264872	LDEC006362	1
Scaffold120:264872	LDEC006363	1
Scaffold120:267747	LDEC006362	1
Scaffold120:267747	LDEC006363	1
Scaffold120:271635	LDEC006362	1
Scaffold120:271635	LDEC006363	1
Scaffold120:272045	LDEC006362	1
Scaffold120:272045	LDEC006363	1
Scaffold120:273405	LDEC006362	1
Scaffold120:273405	LDEC006363	1
Scaffold120:279616	LDEC006362	1
Scaffold120:279616	LDEC006364	1
Scaffold120:289234	LDEC006362	1
Scaffold120:289234	LDEC006364	1
Scaffold120:289831	LDEC006362	1
Scaffold120:289831	LDEC006364	1
Scaffold120:295293	LDEC006362	1
Scaffold120:295293	LDEC006364	1
Scaffold120:298304	LDEC006362	1
Scaffold120:298304	LDEC006364	1
Scaffold120:303284	LDEC006362	1
Scaffold120:303284	LDEC006364	1
Scaffold120:329059	LDEC006362	1
Scaffold120:329146	LDEC006362	1
Scaffold120:373479	LDEC006369	1
Scaffold120:374370	LDEC006369	1
Scaffold120:447177	LDEC006372	2
Scaffold120:459809	LDEC006373	1
Scaffold120:514392	LDEC006375	2
Scaffold120:552097	LDEC006378	1
Scaffold120:726258	LDEC006386	2
Scaffold120:728853	LDEC006387	2
Scaffold120:736811	LDEC006387	2
Scaffold120:739003	LDEC006387	2
Scaffold121:50242	LDEC006390	3
Scaffold121:215563	LDEC006391	2
Scaffold121:218882	LDEC006391	2
Scaffold121:219474	LDEC006391	2
Scaffold121:228716	LDEC006391	2
Scaffold121:231568	LDEC006391	2
Scaffold121:232990	LDEC006391	2
Scaffold121:257166	LDEC006392	1
Scaffold121:261902	LDEC006392	1
Scaffold121:304704	LDEC006394	4
Scaffold121:308877	LDEC006394	4
Scaffold121:531844	LDEC006402	5
Scaffold121:596485	LDEC006403	4
Scaffold121:608647	LDEC006404	1
Scaffold121:616798	LDEC006404	1
Scaffold121:643292	LDEC006404	1
Scaffold121:653264	LDEC006404	1
Scaffold121:702457	LDEC006405	1
Scaffold121:853800	LDEC006409	3
Scaffold121:855267	LDEC006409	3
Scaffold122:12539	LDEC006420	1
Scaffold122:24957	LDEC006421	6
Scaffold122:39657	LDEC006424	3
Scaffold122:42712	LDEC006424	3
Scaffold122:49986	LDEC006424	3
Scaffold122:52822	LDEC006424	3
Scaffold122:96908	LDEC006429	2
Scaffold122:97294	LDEC006429	2
Scaffold122:139170	LDEC006435	3
Scaffold122:182350	LDEC006438	1
Scaffold122:220956	LDEC006441	6
Scaffold122:251834	LDEC006447	1
Scaffold122:291382	LDEC006449	1
Scaffold122:294655	LDEC006449	1
Scaffold122:294655	LDEC006450	4
Scaffold122:350622	LDEC006452	2
Scaffold122:358028	LDEC006453	1
Scaffold122:378105	LDEC006455	1
Scaffold122:399308	LDEC006458	1
Scaffold122:403276	LDEC006459	3
Scaffold122:410920	LDEC006461	1
Scaffold122:729712	LDEC006466	1
Scaffold122:732765	LDEC006466	1
Scaffold122:757103	LDEC006466	1
Scaffold122:759384	LDEC006466	1
Scaffold122:762400	LDEC006466	1
Scaffold122:776589	LDEC006466	1
Scaffold122:777892	LDEC006466	1
Scaffold122:805782	LDEC006466	1
Scaffold122:829014	LDEC006467	2
Scaffold122:829600	LDEC006467	2
Scaffold122:830211	LDEC006467	2
Scaffold122:834600	LDEC006467	2
Scaffold122:845981	LDEC006467	2
Scaffold122:897203	LDEC006467	2
Scaffold122:909698	LDEC006469	4
Scaffold122:917523	LDEC006470	2
Scaffold122:930329	LDEC006470	2
Scaffold123:15901	LDEC006471	2
Scaffold123:100100	LDEC006476	1
Scaffold123:124797	LDEC006476	1
Scaffold123:179359	LDEC006478	2
Scaffold123:202381	LDEC006480	1
Scaffold123:264879	LDEC006486	2
Scaffold123:307968	LDEC006488	1
Scaffold123:311234	LDEC006488	1
Scaffold123:312715	LDEC006488	1
Scaffold123:354418	LDEC006492	1
Scaffold123:389056	LDEC006494	5
Scaffold123:391336	LDEC006494	5
Scaffold123:409061	LDEC006494	5
Scaffold123:426152	LDEC006494	5
Scaffold123:432429	LDEC006494	5
Scaffold123:437820	LDEC006494	5
Scaffold123:466606	LDEC006497	6
Scaffold123:471416	LDEC006497	6
Scaffold123:472283	LDEC006497	6
Scaffold123:474739	LDEC006497	6
Scaffold123:528748	LDEC006499	1
Scaffold123:687604	LDEC006504	1
Scaffold123:740325	LDEC006506	1
Scaffold123:774295	LDEC006508	3
Scaffold123:777498	LDEC006508	3
Scaffold123:777755	LDEC006508	3
Scaffold123:807607	LDEC006510	1
Scaffold123:812014	LDEC006510	1
Scaffold123:852514	LDEC006511	1
Scaffold123:869223	LDEC006512	1
Scaffold123:913821	LDEC006514	3
Scaffold123:1135320	LDEC006515	5
Scaffold123:1166881	LDEC006515	5
Scaffold123:1178441	LDEC006515	5
Scaffold123:1217207	LDEC006515	5
Scaffold123:1219445	LDEC006515	5
Scaffold123:1300358	LDEC006519	1
Scaffold123:1310319	LDEC006520	1
Scaffold123:1326653	LDEC006520	1
Scaffold124:77831	LDEC006527	3
Scaffold124:899551	LDEC006532	1
Scaffold124:922803	LDEC006532	1
Scaffold124:1332437	LDEC006546	3
Scaffold125:130757	LDEC006549	2
Scaffold125:270579	LDEC006552	3
Scaffold125:270970	LDEC006552	3
Scaffold125:408567	LDEC006554	1
Scaffold125:409185	LDEC006554	1
Scaffold125:416064	LDEC006554	1
Scaffold125:416259	LDEC006554	1
Scaffold125:420489	LDEC006554	1
Scaffold125:437556	LDEC006554	1
Scaffold125:466256	LDEC006554	1
Scaffold125:487471	LDEC006554	1
Scaffold125:489866	LDEC006554	1
Scaffold125:631833	LDEC006558	3
Scaffold125:635931	LDEC006558	3
Scaffold125:650493	LDEC006558	3
Scaffold125:651922	LDEC006558	3
Scaffold125:667794	LDEC006558	3
Scaffold125:680071	LDEC006558	3
Scaffold126:244685	LDEC006565	2
Scaffold126:245210	LDEC006565	2
Scaffold126:296515	LDEC006566	1
Scaffold126:315127	LDEC006566	1
Scaffold126:331460	LDEC006566	1
Scaffold126:334891	LDEC006566	1
Scaffold126:338169	LDEC006566	1
Scaffold126:338699	LDEC006566	1
Scaffold126:381671	LDEC006567	1
Scaffold126:452179	LDEC006569	1
Scaffold126:468847	LDEC006570	1
Scaffold126:515592	LDEC006572	1
Scaffold126:527629	LDEC006573	1
Scaffold126:541715	LDEC006575	1
Scaffold126:562776	LDEC006578	6
Scaffold126:563077	LDEC006578	6
Scaffold126:606939	LDEC006579	1
Scaffold126:616583	LDEC006579	1
Scaffold126:626495	LDEC006579	1
Scaffold126:642779	LDEC006580	3
Scaffold126:642779	LDEC006581	1
Scaffold126:654953	LDEC006582	3
Scaffold126:655976	LDEC006582	3
Scaffold126:656315	LDEC006582	3
Scaffold126:668210	LDEC006583	2
Scaffold126:775865	LDEC006586	2
Scaffold126:828764	LDEC006589	1
Scaffold126:828791	LDEC006589	1
Scaffold126:828923	LDEC006589	1
Scaffold126:836742	LDEC006589	1
Scaffold126:890539	LDEC006592	4
Scaffold126:892953	LDEC006592	4
Scaffold126:938845	LDEC006593	5
Scaffold126:939908	LDEC006593	5
Scaffold126:1006528	LDEC006595	1
Scaffold127:138236	LDEC006601	1
Scaffold127:143438	LDEC006601	1
Scaffold127:148138	LDEC006601	1
Scaffold127:164124	LDEC006601	1
Scaffold127:164297	LDEC006601	1
Scaffold127:239376	LDEC006605	1
Scaffold127:239527	LDEC006605	1
Scaffold127:255849	LDEC006605	1
Scaffold127:267453	LDEC006605	1
Scaffold127:269651	LDEC006605	1
Scaffold127:276956	LDEC006605	1
Scaffold127:296196	LDEC006606	1
Scaffold127:297403	LDEC006606	1
Scaffold127:297403	LDEC006607	2
Scaffold127:303049	LDEC006606	1
Scaffold127:303049	LDEC006607	2
Scaffold127:304971	LDEC006606	1
Scaffold127:304971	LDEC006607	2
Scaffold127:309301	LDEC006606	1
Scaffold127:309301	LDEC006607	2
Scaffold127:327578	LDEC006607	2
Scaffold127:333185	LDEC006607	2
Scaffold127:334159	LDEC006607	2
Scaffold127:334180	LDEC006607	2
Scaffold127:334612	LDEC006607	2
Scaffold127:340305	LDEC006607	2
Scaffold127:344116	LDEC006607	2
Scaffold127:345864	LDEC006607	2
Scaffold127:346662	LDEC006607	2
Scaffold127:350932	LDEC006607	2
Scaffold127:377154	LDEC006609	4
Scaffold127:534885	LDEC006615	4
Scaffold127:619230	LDEC006616	1
Scaffold127:622217	LDEC006616	1
Scaffold127:622823	LDEC006617	1
Scaffold127:625912	LDEC006617	1
Scaffold127:638825	LDEC006617	1
Scaffold127:638964	LDEC006617	1
Scaffold127:651833	LDEC006617	1
Scaffold127:661001	LDEC006617	1
Scaffold127:674426	LDEC006617	1
Scaffold127:693924	LDEC006618	1
Scaffold127:697525	LDEC006618	1
Scaffold127:702253	LDEC006619	1
Scaffold127:706435	LDEC006619	1
Scaffold127:707204	LDEC006619	1
Scaffold127:724875	LDEC006620	2
Scaffold127:748614	LDEC006620	2
Scaffold128:156500	LDEC006624	1
Scaffold128:162816	LDEC006624	1
Scaffold128:177495	LDEC006624	1
Scaffold128:179782	LDEC006624	1
Scaffold128:213235	LDEC006624	1
Scaffold128:278163	LDEC006628	2
Scaffold128:353702	LDEC006630	1
Scaffold128:358324	LDEC006630	1
Scaffold128:367021	LDEC006630	1
Scaffold128:370598	LDEC006630	1
Scaffold128:436003	LDEC006634	1
Scaffold128:440714	LDEC006634	1
Scaffold128:551697	LDEC006636	1
Scaffold128:606984	LDEC006639	5
Scaffold128:607138	LDEC006639	5
Scaffold128:627654	LDEC006641	4
Scaffold128:639591	LDEC006641	4
Scaffold128:649604	LDEC006642	1
Scaffold128:726067	LDEC006645	2
Scaffold128:737140	LDEC006646	3
Scaffold128:738883	LDEC006646	3
Scaffold128:738963	LDEC006646	3
Scaffold129:243122	LDEC006656	2
Scaffold129:249422	LDEC006656	2
Scaffold129:250914	LDEC006656	2
Scaffold129:252411	LDEC006656	2
Scaffold129:291959	LDEC006657	1
Scaffold129:294221	LDEC006657	1
Scaffold129:386388	LDEC006660	1
Scaffold129:398542	LDEC006660	1
Scaffold129:452768	LDEC006661	1
Scaffold129:458145	LDEC006662	1
Scaffold129:460850	LDEC006662	1
Scaffold129:477210	LDEC006664	1
Scaffold129:482229	LDEC006664	1
Scaffold129:488482	LDEC006664	1
Scaffold130:182767	LDEC006671	1
Scaffold130:182767	LDEC006672	3
Scaffold130:183816	LDEC006671	1
Scaffold130:183816	LDEC006672	3
Scaffold130:184966	LDEC006671	1
Scaffold130:184966	LDEC006672	3
Scaffold130:187025	LDEC006671	1
Scaffold130:188438	LDEC006671	1
Scaffold130:218976	LDEC006674	3
Scaffold130:306752	LDEC006677	1
Scaffold130:347825	LDEC006678	2
Scaffold130:354199	LDEC006678	2
Scaffold130:435847	LDEC006679	1
Scaffold130:446178	LDEC006679	1
Scaffold130:464104	LDEC006679	1
Scaffold130:538022	LDEC006683	2
Scaffold130:550571	LDEC006684	1
Scaffold130:556439	LDEC006684	1
Scaffold130:564101	LDEC006685	1
Scaffold130:618145	LDEC006686	1
Scaffold130:760493	LDEC006691	1
Scaffold130:760842	LDEC006691	1
Scaffold130:763503	LDEC006691	1
Scaffold130:768640	LDEC006691	1
Scaffold130:770474	LDEC006691	1
Scaffold130:852704	LDEC006694	1
Scaffold130:864196	LDEC006694	1
Scaffold130:903688	LDEC006695	2
Scaffold130:918556	LDEC006695	2
Scaffold131:579232	LDEC006704	1
Scaffold131:586282	LDEC006704	1
Scaffold131:645263	LDEC006707	1
Scaffold131:653781	LDEC006707	1
Scaffold131:678411	LDEC006709	2
Scaffold131:680279	LDEC006709	2
Scaffold131:746146	LDEC006710	1
Scaffold131:913019	LDEC006711	2
Scaffold131:915914	LDEC006711	2
Scaffold131:923271	LDEC006711	2
Scaffold131:935324	LDEC006711	2
Scaffold131:939137	LDEC006711	2
Scaffold131:939415	LDEC006711	2
Scaffold131:941883	LDEC006711	2
Scaffold131:942110	LDEC006711	2
Scaffold131:948248	LDEC006711	2
Scaffold131:962836	LDEC006711	2
Scaffold131:972796	LDEC006711	2
Scaffold131:988808	LDEC006711	2
Scaffold131:991685	LDEC006711	2
Scaffold131:992908	LDEC006711	2
Scaffold131:1003484	LDEC006711	2
Scaffold131:1004557	LDEC006711	2
Scaffold131:1009068	LDEC006711	2
Scaffold131:1009149	LDEC006711	2
Scaffold131:1036209	LDEC006711	2
Scaffold131:1036209	LDEC006714	5
Scaffold131:1039499	LDEC006711	2
Scaffold131:1039499	LDEC006714	5
Scaffold131:1042719	LDEC006711	2
Scaffold131:1042719	LDEC006714	5
Scaffold131:1046771	LDEC006711	2
Scaffold131:1046771	LDEC006714	5
Scaffold131:1050100	LDEC006711	2
Scaffold131:1050100	LDEC006714	5
Scaffold131:1051433	LDEC006711	2
Scaffold131:1051433	LDEC006714	5
Scaffold131:1073865	LDEC006711	2
Scaffold131:1073865	LDEC006714	5
Scaffold131:1075410	LDEC006711	2
Scaffold131:1075410	LDEC006714	5
Scaffold131:1078875	LDEC006711	2
Scaffold131:1078875	LDEC006714	5
Scaffold131:1081199	LDEC006711	2
Scaffold131:1081199	LDEC006714	5
Scaffold131:1111739	LDEC006711	2
Scaffold131:1111739	LDEC006716	2
Scaffold131:1137121	LDEC006711	2
Scaffold131:1188086	LDEC006711	2
Scaffold131:1195920	LDEC006711	2
Scaffold131:1198803	LDEC006711	2
Scaffold131:1211055	LDEC006711	2
Scaffold131:1218256	LDEC006711	2
Scaffold131:1219404	LDEC006711	2
Scaffold131:1258946	LDEC006711	2
Scaffold131:1276493	LDEC006711	2
Scaffold131:1288296	LDEC006711	2
Scaffold131:1289519	LDEC006711	2
Scaffold131:1290912	LDEC006711	2
Scaffold131:1291526	LDEC006711	2
Scaffold131:1299196	LDEC006711	2
Scaffold131:1312130	LDEC006711	2
Scaffold131:1321679	LDEC006711	2
Scaffold131:1345481	LDEC006711	2
Scaffold131:1347994	LDEC006711	2
Scaffold131:1349932	LDEC006711	2
Scaffold131:1352099	LDEC006711	2
Scaffold132:111021	LDEC006727	2
Scaffold132:135659	LDEC006728	2
Scaffold132:166656	LDEC006729	3
Scaffold132:178377	LDEC006730	2
Scaffold132:274320	LDEC006733	3
Scaffold132:330882	LDEC006736	5
Scaffold132:331075	LDEC006736	5
Scaffold132:335798	LDEC006736	5
Scaffold132:463165	LDEC006738	1
Scaffold132:485471	LDEC006739	5
Scaffold132:485471	LDEC006740	1
Scaffold132:499419	LDEC006739	5
Scaffold132:499419	LDEC006740	1
Scaffold132:514902	LDEC006739	5
Scaffold132:514902	LDEC006740	1
Scaffold132:524002	LDEC006740	1
Scaffold132:531792	LDEC006740	1
Scaffold132:533453	LDEC006741	1
Scaffold132:537143	LDEC006741	1
Scaffold132:552289	LDEC006743	1
Scaffold132:706987	LDEC006744	1
Scaffold132:707651	LDEC006744	1
Scaffold132:708028	LDEC006744	1
Scaffold132:729083	LDEC006744	1
Scaffold132:758913	LDEC006745	6
Scaffold132:762320	LDEC006745	6
Scaffold132:778931	LDEC006745	6
Scaffold132:842526	LDEC006748	5
Scaffold133:253071	LDEC006749	2
Scaffold133:292291	LDEC006750	5
Scaffold133:295742	LDEC006750	5
Scaffold133:313332	LDEC006750	5
Scaffold133:340982	LDEC006750	5
Scaffold133:342424	LDEC006750	5
Scaffold133:352952	LDEC006750	5
Scaffold133:379003	LDEC006750	5
Scaffold133:381577	LDEC006750	5
Scaffold133:382315	LDEC006750	5
Scaffold133:385557	LDEC006750	5
Scaffold133:401511	LDEC006751	2
Scaffold133:631948	LDEC006753	1
Scaffold133:632252	LDEC006753	1
Scaffold133:642717	LDEC006753	1
Scaffold133:644297	LDEC006753	1
Scaffold133:646435	LDEC006753	1
Scaffold133:654250	LDEC006753	1
Scaffold133:658442	LDEC006753	1
Scaffold133:674337	LDEC006753	1
Scaffold133:689955	LDEC006753	1
Scaffold133:709035	LDEC006753	1
Scaffold133:709949	LDEC006753	1
Scaffold133:729338	LDEC006753	1
Scaffold133:730796	LDEC006753	1
Scaffold133:734172	LDEC006753	1
Scaffold134:25375	LDEC006757	1
Scaffold134:33823	LDEC006757	1
Scaffold134:151521	LDEC006764	1
Scaffold134:153145	LDEC006764	1
Scaffold134:167020	LDEC006764	1
Scaffold134:176729	LDEC006764	1
Scaffold134:195253	LDEC006764	1
Scaffold134:199444	LDEC006764	1
Scaffold134:296054	LDEC006772	1
Scaffold134:319153	LDEC006774	1
Scaffold134:326983	LDEC006775	1
Scaffold134:326983	LDEC006776	1
Scaffold134:336176	LDEC006775	1
Scaffold134:342542	LDEC006775	1
Scaffold134:358177	LDEC006775	1
Scaffold134:362982	LDEC006775	1
Scaffold134:406960	LDEC006778	1
Scaffold134:408301	LDEC006778	1
Scaffold134:408612	LDEC006778	1
Scaffold134:408852	LDEC006778	1
Scaffold134:408922	LDEC006778	1
Scaffold134:454231	LDEC006779	6
Scaffold134:455296	LDEC006779	6
Scaffold134:464285	LDEC006780	1
Scaffold134:464547	LDEC006780	1
Scaffold134:469819	LDEC006782	6
Scaffold134:475446	LDEC006782	6
Scaffold134:504300	LDEC006783	1
Scaffold134:575859	LDEC006788	6
Scaffold134:582097	LDEC006789	1
Scaffold134:621496	LDEC006791	1
Scaffold134:644237	LDEC006792	1
Scaffold134:661146	LDEC006793	1
Scaffold134:663759	LDEC006793	1
Scaffold134:683598	LDEC006794	2
Scaffold134:691979	LDEC006794	2
Scaffold134:703366	LDEC006797	1
Scaffold134:705229	LDEC006797	1
Scaffold134:707461	LDEC006797	1
Scaffold134:709983	LDEC006797	1
Scaffold134:710022	LDEC006797	1
Scaffold134:715097	LDEC006797	1
Scaffold134:726536	LDEC006798	1
Scaffold134:734950	LDEC006798	1
Scaffold134:753825	LDEC006798	1
Scaffold134:753825	LDEC006799	6
Scaffold134:761771	LDEC006798	1
Scaffold134:788988	LDEC006800	3
Scaffold134:831530	LDEC006801	3
Scaffold134:852848	LDEC006802	3
Scaffold134:853597	LDEC006802	3
Scaffold134:893004	LDEC006807	1
Scaffold134:894075	LDEC006808	2
Scaffold134:910382	LDEC006810	2
Scaffold134:915169	LDEC006810	2
Scaffold134:946922	LDEC006810	2
Scaffold134:948194	LDEC006810	2
Scaffold134:968818	LDEC006811	3
Scaffold134:971259	LDEC006811	3
Scaffold134:972452	LDEC006811	3
Scaffold134:972661	LDEC006811	3
Scaffold134:985866	LDEC006812	1
Scaffold134:990888	LDEC006812	1
Scaffold134:994728	LDEC006812	1
Scaffold134:1001073	LDEC006813	2
Scaffold134:1002952	LDEC006813	2
Scaffold134:1005302	LDEC006813	2
Scaffold134:1005578	LDEC006813	2
Scaffold134:1015838	LDEC006813	2
Scaffold134:1017421	LDEC006813	2
Scaffold134:1020736	LDEC006813	2
Scaffold134:1022227	LDEC006813	2
Scaffold134:1034228	LDEC006813	2
Scaffold134:1076245	LDEC006817	3
Scaffold134:1077067	LDEC006817	3
Scaffold134:1087169	LDEC006817	3
Scaffold134:1096875	LDEC006817	3
Scaffold134:1098536	LDEC006817	3
Scaffold134:1098706	LDEC006817	3
Scaffold134:1106231	LDEC006817	3
Scaffold134:1111421	LDEC006817	3
Scaffold134:1114261	LDEC006817	3
Scaffold134:1120267	LDEC006817	3
Scaffold134:1122394	LDEC006817	3
Scaffold134:1136152	LDEC006817	3
Scaffold134:1137021	LDEC006817	3
Scaffold134:1139595	LDEC006817	3
Scaffold134:1145674	LDEC006817	3
Scaffold134:1154304	LDEC006817	3
Scaffold134:1154331	LDEC006817	3
Scaffold134:1159557	LDEC006817	3
Scaffold134:1166368	LDEC006817	3
Scaffold134:1166368	LDEC006818	3
Scaffold134:1215433	LDEC006821	1
Scaffold134:1238963	LDEC006823	1
Scaffold134:1261429	LDEC006827	1
Scaffold134:1342501	LDEC006832	2
Scaffold134:1346843	LDEC006832	2
Scaffold134:1387323	LDEC006832	2
Scaffold135:33421	LDEC006834	3
Scaffold135:33546	LDEC006834	3
Scaffold135:47065	LDEC006835	2
Scaffold135:62052	LDEC006836	2
Scaffold135:75586	LDEC006837	2
Scaffold135:97768	LDEC006837	2
Scaffold135:97887	LDEC006837	2
Scaffold135:101660	LDEC006837	2
Scaffold135:113202	LDEC006838	1
Scaffold135:120446	LDEC006839	2
Scaffold135:221455	LDEC006841	1
Scaffold135:244626	LDEC006841	1
Scaffold135:255950	LDEC006841	1
Scaffold135:256653	LDEC006841	1
Scaffold135:261385	LDEC006841	1
Scaffold135:261795	LDEC006841	1
Scaffold135:272560	LDEC006841	1
Scaffold135:273001	LDEC006841	1
Scaffold135:279253	LDEC006841	1
Scaffold135:285263	LDEC006841	1
Scaffold135:285478	LDEC006841	1
Scaffold135:285995	LDEC006841	1
Scaffold135:302069	LDEC006841	1
Scaffold135:509569	LDEC006845	1
Scaffold135:513781	LDEC006845	1
Scaffold135:517696	LDEC006845	1
Scaffold135:605318	LDEC006846	1
Scaffold135:605334	LDEC006846	1
Scaffold135:666453	LDEC006848	2
Scaffold135:666738	LDEC006848	2
Scaffold135:669428	LDEC006848	2
Scaffold135:670243	LDEC006848	2
Scaffold135:672302	LDEC006848	2
Scaffold135:676048	LDEC006848	2
Scaffold135:708362	LDEC006849	2
Scaffold136:16568	LDEC006851	1
Scaffold136:24292	LDEC006851	1
Scaffold136:30896	LDEC006853	1
Scaffold136:32543	LDEC006853	1
Scaffold136:33515	LDEC006853	1
Scaffold136:34424	LDEC006853	1
Scaffold136:50920	LDEC006855	1
Scaffold136:51408	LDEC006855	1
Scaffold136:53880	LDEC006855	1
Scaffold136:63517	LDEC006856	2
Scaffold136:153736	LDEC006859	6
Scaffold136:153947	LDEC006859	6
Scaffold136:268344	LDEC006868	2
Scaffold136:498270	LDEC006870	1
Scaffold136:506949	LDEC006870	1
Scaffold136:510304	LDEC006870	1
Scaffold136:510338	LDEC006870	1
Scaffold136:511931	LDEC006870	1
Scaffold136:534261	LDEC006870	1
Scaffold136:534812	LDEC006870	1
Scaffold136:561232	LDEC006870	1
Scaffold136:581049	LDEC006870	1
Scaffold136:674426	LDEC006873	5
Scaffold136:708800	LDEC006874	1
Scaffold136:728998	LDEC006874	1
Scaffold136:739741	LDEC006874	1
Scaffold136:739741	LDEC006875	2
Scaffold136:775029	LDEC006876	3
Scaffold136:775363	LDEC006876	3
Scaffold136:783653	LDEC006876	3
Scaffold136:787486	LDEC006876	3
Scaffold136:794437	LDEC006876	3
Scaffold136:796303	LDEC006876	3
Scaffold136:853374	LDEC006877	2
Scaffold136:860874	LDEC006878	3
Scaffold136:860874	LDEC006879	5
Scaffold136:863426	LDEC006878	3
Scaffold136:863426	LDEC006879	5
Scaffold136:863544	LDEC006878	3
Scaffold136:863544	LDEC006879	5
Scaffold136:883126	LDEC006879	5
Scaffold137:22909	LDEC006880	5
Scaffold137:32013	LDEC006880	5
Scaffold137:33708	LDEC006880	5
Scaffold137:44626	LDEC006880	5
Scaffold137:51820	LDEC006880	5
Scaffold137:61897	LDEC006880	5
Scaffold137:86530	LDEC006880	5
Scaffold137:256001	LDEC006881	1
Scaffold137:601353	LDEC006884	2
Scaffold137:828265	LDEC006886	2
Scaffold137:831373	LDEC006886	2
Scaffold137:839203	LDEC006886	2
Scaffold138:207052	LDEC006888	1
Scaffold138:270354	LDEC006890	1
Scaffold138:289453	LDEC006891	3
Scaffold138:363908	LDEC006896	1
Scaffold138:913963	LDEC006899	2
Scaffold138:918178	LDEC006899	2
Scaffold138:995173	LDEC006903	6
Scaffold139:99831	LDEC006909	1
Scaffold139:109265	LDEC006909	1
Scaffold139:171932	LDEC006914	2
Scaffold139:187307	LDEC006915	3
Scaffold139:206767	LDEC006916	3
Scaffold139:207340	LDEC006916	3
Scaffold139:210569	LDEC006916	3
Scaffold139:212536	LDEC006916	3
Scaffold139:212607	LDEC006916	3
Scaffold139:213203	LDEC006916	3
Scaffold139:223650	LDEC006916	3
Scaffold139:225036	LDEC006916	3
Scaffold139:231203	LDEC006916	3
Scaffold139:368098	LDEC006917	3
Scaffold139:369631	LDEC006917	3
Scaffold139:588770	LDEC006919	3
Scaffold139:589263	LDEC006919	3
Scaffold139:675688	LDEC006922	5
Scaffold139:675688	LDEC006923	3
Scaffold139:711334	LDEC006929	1
Scaffold139:766914	LDEC006930	5
Scaffold139:778164	LDEC006930	5
Scaffold139:780063	LDEC006930	5
Scaffold139:798433	LDEC006930	5
Scaffold139:814500	LDEC006931	5
Scaffold139:814577	LDEC006931	5
Scaffold139:840998	LDEC006933	1
Scaffold139:858561	LDEC006933	1
Scaffold140:80447	LDEC006938	1
Scaffold140:258720	LDEC006941	2
Scaffold140:259040	LDEC006941	2
Scaffold140:262448	LDEC006941	2
Scaffold140:263700	LDEC006941	2
Scaffold140:281704	LDEC006941	2
Scaffold140:420248	LDEC006945	4
Scaffold140:422372	LDEC006945	4
Scaffold140:428018	LDEC006945	4
Scaffold140:428375	LDEC006945	4
Scaffold140:439462	LDEC006945	4
Scaffold140:440024	LDEC006945	4
Scaffold140:441090	LDEC006945	4
Scaffold140:450122	LDEC006945	4
Scaffold140:450352	LDEC006945	4
Scaffold140:480835	LDEC006945	4
Scaffold140:480835	LDEC006946	1
Scaffold140:482282	LDEC006945	4
Scaffold140:482282	LDEC006946	1
Scaffold140:506227	LDEC006946	1
Scaffold140:506227	LDEC006947	4
Scaffold140:533897	LDEC006946	1
Scaffold140:533897	LDEC006947	4
Scaffold140:543509	LDEC006946	1
Scaffold140:543509	LDEC006947	4
Scaffold140:543811	LDEC006946	1
Scaffold140:543811	LDEC006947	4
Scaffold140:565395	LDEC006946	1
Scaffold140:565395	LDEC006947	4
Scaffold140:571944	LDEC006946	1
Scaffold140:571944	LDEC006947	4
Scaffold140:581401	LDEC006946	1
Scaffold140:604618	LDEC006946	1
Scaffold140:675305	LDEC006946	1
Scaffold140:731978	LDEC006948	1
Scaffold140:798679	LDEC006950	3
Scaffold140:799485	LDEC006950	3
Scaffold140:805733	LDEC006950	3
Scaffold140:807848	LDEC006950	3
Scaffold140:807882	LDEC006950	3
Scaffold140:810549	LDEC006950	3
Scaffold140:812984	LDEC006950	3
Scaffold140:814297	LDEC006950	3
Scaffold140:817084	LDEC006950	3
Scaffold140:820486	LDEC006950	3
Scaffold140:821028	LDEC006950	3
Scaffold140:825591	LDEC006950	3
Scaffold140:866752	LDEC006952	3
Scaffold141:54723	LDEC006967	1
Scaffold141:55543	LDEC006967	1
Scaffold141:61457	LDEC006967	1
Scaffold141:110437	LDEC006967	1
Scaffold141:124130	LDEC006967	1
Scaffold141:124130	LDEC006968	1
Scaffold141:150204	LDEC006967	1
Scaffold141:150204	LDEC006968	1
Scaffold141:190099	LDEC006968	1
Scaffold141:237070	LDEC006969	2
Scaffold141:288227	LDEC006970	1
Scaffold141:295690	LDEC006970	1
Scaffold141:321972	LDEC006970	1
Scaffold141:337981	LDEC006970	1
Scaffold141:357460	LDEC006970	1
Scaffold142:363338	LDEC006976	1
Scaffold142:635383	LDEC006979	3
Scaffold142:701371	LDEC006983	1
Scaffold143:229497	LDEC006989	1
Scaffold143:232956	LDEC006989	1
Scaffold143:407499	LDEC006995	6
Scaffold143:465466	LDEC007002	1
Scaffold143:654128	LDEC007005	4
Scaffold143:659834	LDEC007005	4
Scaffold143:690873	LDEC007006	4
Scaffold143:691828	LDEC007006	4
Scaffold143:748027	LDEC007007	6
Scaffold143:867192	LDEC007016	2
Scaffold143:886360	LDEC007016	2
Scaffold143:889620	LDEC007016	2
Scaffold143:890946	LDEC007016	2
Scaffold143:895371	LDEC007016	2
Scaffold143:898949	LDEC007016	2
Scaffold144:33829	LDEC007019	1
Scaffold144:231854	LDEC007021	1
Scaffold144:238153	LDEC007021	1
Scaffold144:241018	LDEC007021	1
Scaffold144:349324	LDEC007022	2
Scaffold144:400697	LDEC007023	2
Scaffold144:420187	LDEC007023	2
Scaffold144:420187	LDEC007024	1
Scaffold144:421437	LDEC007023	2
Scaffold144:421437	LDEC007024	1
Scaffold144:552940	LDEC007027	1
Scaffold144:609556	LDEC007030	2
Scaffold144:610296	LDEC007030	2
Scaffold144:632772	LDEC007031	1
Scaffold144:684233	LDEC007034	1
Scaffold144:690356	LDEC007034	1
Scaffold144:696870	LDEC007034	1
Scaffold144:727039	LDEC007037	6
Scaffold144:854334	LDEC007040	4
Scaffold144:854927	LDEC007040	4
Scaffold145:575068	LDEC007049	2
Scaffold146:262222	LDEC007056	1
Scaffold146:270742	LDEC007056	1
Scaffold146:277917	LDEC007056	1
Scaffold146:295785	LDEC007056	1
Scaffold146:441483	LDEC007058	3
Scaffold146:444143	LDEC007058	3
Scaffold146:554987	LDEC007059	1
Scaffold146:556805	LDEC007059	1
Scaffold146:558619	LDEC007059	1
Scaffold146:558897	LDEC007059	1
Scaffold146:571146	LDEC007060	1
Scaffold146:573703	LDEC007060	1
Scaffold146:587549	LDEC007061	1
Scaffold146:621237	LDEC007061	1
Scaffold146:621237	LDEC007063	1
Scaffold146:621446	LDEC007061	1
Scaffold146:621446	LDEC007063	1
Scaffold146:635698	LDEC007064	1
Scaffold146:639914	LDEC007064	1
Scaffold146:696647	LDEC007066	1
Scaffold147:34681	LDEC007068	1
Scaffold147:52710	LDEC007069	3
Scaffold147:65627	LDEC007069	3
Scaffold147:65627	LDEC007070	5
Scaffold147:67939	LDEC007069	3
Scaffold147:67939	LDEC007070	5
Scaffold147:71062	LDEC007070	5
Scaffold147:75459	LDEC007070	5
Scaffold147:107263	LDEC007071	1
Scaffold147:211588	LDEC007074	1
Scaffold147:220633	LDEC007074	1
Scaffold147:249851	LDEC007075	1
Scaffold147:266512	LDEC007076	1
Scaffold147:278883	LDEC007077	5
Scaffold147:347902	LDEC007079	1
Scaffold147:759482	LDEC007085	1
Scaffold147:780744	LDEC007085	1
Scaffold147:781341	LDEC007085	1
Scaffold147:786316	LDEC007085	1
Scaffold147:814793	LDEC007087	2
Scaffold147:814793	LDEC007088	1
Scaffold147:821919	LDEC007087	2
Scaffold147:821919	LDEC007088	1
Scaffold147:895939	LDEC007087	2
Scaffold147:912853	LDEC007087	2
Scaffold147:917288	LDEC007087	2
Scaffold147:938220	LDEC007089	1
Scaffold147:960258	LDEC007089	1
Scaffold147:963594	LDEC007089	1
Scaffold148:10359	LDEC007091	2
Scaffold148:24406	LDEC007091	2
Scaffold148:50265	LDEC007091	2
Scaffold148:53604	LDEC007091	2
Scaffold148:158632	LDEC007093	3
Scaffold148:171767	LDEC007093	3
Scaffold148:176242	LDEC007093	3
Scaffold148:179780	LDEC007093	3
Scaffold148:185658	LDEC007093	3
Scaffold148:195814	LDEC007093	3
Scaffold148:202213	LDEC007093	3
Scaffold148:219132	LDEC007093	3
Scaffold148:249472	LDEC007093	3
Scaffold148:250352	LDEC007093	3
Scaffold148:258615	LDEC007093	3
Scaffold148:272742	LDEC007093	3
Scaffold148:283904	LDEC007093	3
Scaffold148:293240	LDEC007093	3
Scaffold148:320065	LDEC007095	3
Scaffold148:345194	LDEC007097	6
Scaffold148:345499	LDEC007097	6
Scaffold148:486251	LDEC007103	1
Scaffold148:486251	LDEC007105	3
Scaffold148:492155	LDEC007103	1
Scaffold148:492155	LDEC007105	3
Scaffold148:577697	LDEC007110	1
Scaffold148:620012	LDEC007113	2
Scaffold148:638177	LDEC007114	1
Scaffold148:641778	LDEC007114	1
Scaffold148:715213	LDEC007118	1
Scaffold148:724902	LDEC007118	1
Scaffold148:750285	LDEC007120	6
Scaffold148:756299	LDEC007120	6
Scaffold148:774108	LDEC007120	6
Scaffold148:831132	LDEC007124	5
Scaffold148:834806	LDEC007124	5
Scaffold148:839260	LDEC007124	5
Scaffold148:969422	LDEC007125	2
Scaffold149:235445	LDEC007143	1
Scaffold149:250071	LDEC007145	1
Scaffold149:273530	LDEC007146	2
Scaffold149:274445	LDEC007146	2
Scaffold149:317589	LDEC007149	1
Scaffold149:365801	LDEC007158	1
Scaffold149:400989	LDEC007158	1
Scaffold149:400989	LDEC007160	1
Scaffold149:401426	LDEC007158	1
Scaffold149:401426	LDEC007160	1
Scaffold149:401855	LDEC007158	1
Scaffold149:401855	LDEC007160	1
Scaffold149:415141	LDEC007158	1
Scaffold149:447339	LDEC007163	1
Scaffold149:463197	LDEC007164	1
Scaffold149:467813	LDEC007165	2
Scaffold149:469502	LDEC007165	2
Scaffold149:478767	LDEC007166	3
Scaffold149:511361	LDEC007168	3
Scaffold149:561466	LDEC007177	1
Scaffold149:580028	LDEC007180	2
Scaffold149:580455	LDEC007180	2
Scaffold149:581723	LDEC007181	1
Scaffold149:597775	LDEC007183	1
Scaffold149:614644	LDEC007184	1
Scaffold149:614644	LDEC007185	1
Scaffold149:617552	LDEC007185	1
Scaffold149:631121	LDEC007187	5
Scaffold149:631693	LDEC007187	5
Scaffold149:638514	LDEC007188	1
Scaffold149:642863	LDEC007190	1
Scaffold149:663934	LDEC007192	3
Scaffold149:674576	LDEC007193	1
Scaffold149:674830	LDEC007193	1
Scaffold149:683951	LDEC007193	1
Scaffold149:692199	LDEC007193	1
Scaffold149:811014	LDEC007198	1
Scaffold149:823263	LDEC007198	1
Scaffold149:825327	LDEC007198	1
Scaffold149:834586	LDEC007199	1
Scaffold149:846483	LDEC007199	1
Scaffold149:901535	LDEC007202	1
Scaffold149:915286	LDEC007202	1
Scaffold150:14099	LDEC007204	3
Scaffold150:16984	LDEC007204	3
Scaffold150:22362	LDEC007204	3
Scaffold150:63922	LDEC007208	3
Scaffold150:91346	LDEC007208	3
Scaffold150:156746	LDEC007210	5
Scaffold150:184949	LDEC007211	5
Scaffold150:188222	LDEC007211	5
Scaffold150:188462	LDEC007211	5
Scaffold150:212980	LDEC007211	5
Scaffold150:216646	LDEC007211	5
Scaffold150:228904	LDEC007211	5
Scaffold150:229346	LDEC007211	5
Scaffold150:250854	LDEC007211	5
Scaffold150:255086	LDEC007211	5
Scaffold150:267469	LDEC007211	5
Scaffold150:268315	LDEC007211	5
Scaffold150:268355	LDEC007211	5
Scaffold150:273406	LDEC007211	5
Scaffold150:449891	LDEC007212	2
Scaffold150:464832	LDEC007213	1
Scaffold150:573860	LDEC007219	6
Scaffold150:574677	LDEC007219	6
Scaffold150:598853	LDEC007220	5
Scaffold150:649877	LDEC007221	1
Scaffold150:672517	LDEC007221	1
Scaffold150:674031	LDEC007221	1
Scaffold150:698839	LDEC007222	2
Scaffold150:701195	LDEC007222	2
Scaffold150:819909	LDEC007224	3
Scaffold150:844884	LDEC007225	1
Scaffold150:852759	LDEC007225	1
Scaffold150:854026	LDEC007225	1
Scaffold150:855831	LDEC007225	1
Scaffold150:859009	LDEC007225	1
Scaffold150:862890	LDEC007225	1
Scaffold150:874428	LDEC007225	1
Scaffold151:673664	LDEC007234	1
Scaffold151:701233	LDEC007238	2
Scaffold151:701233	LDEC007239	1
Scaffold151:712653	LDEC007238	2
Scaffold151:712965	LDEC007238	2
Scaffold151:734580	LDEC007238	2
Scaffold151:767050	LDEC007240	1
Scaffold151:767662	LDEC007240	1
Scaffold151:845711	LDEC007243	3
Scaffold151:1246933	LDEC007245	2
Scaffold151:1355963	LDEC007248	1
Scaffold152:45961	LDEC007250	1
Scaffold152:53690	LDEC007250	1
Scaffold152:93680	LDEC007250	1
Scaffold152:101020	LDEC007250	1
Scaffold152:113207	LDEC007250	1
Scaffold152:128710	LDEC007250	1
Scaffold152:136251	LDEC007250	1
Scaffold152:139744	LDEC007250	1
Scaffold152:140275	LDEC007250	1
Scaffold152:167814	LDEC007250	1
Scaffold152:167878	LDEC007250	1
Scaffold152:180467	LDEC007250	1
Scaffold152:181140	LDEC007250	1
Scaffold152:209068	LDEC007250	1
Scaffold152:221463	LDEC007250	1
Scaffold152:225949	LDEC007250	1
Scaffold152:236687	LDEC007250	1
Scaffold152:242427	LDEC007250	1
Scaffold152:258067	LDEC007250	1
Scaffold152:276777	LDEC007250	1
Scaffold152:280821	LDEC007250	1
Scaffold152:292850	LDEC007250	1
Scaffold152:294965	LDEC007250	1
Scaffold152:343905	LDEC007250	1
Scaffold152:346304	LDEC007250	1
Scaffold152:352116	LDEC007250	1
Scaffold152:358053	LDEC007250	1
Scaffold152:362995	LDEC007252	1
Scaffold152:371319	LDEC007253	2
Scaffold152:375815	LDEC007254	1
Scaffold152:386779	LDEC007256	1
Scaffold152:392627	LDEC007256	1
Scaffold152:412349	LDEC007256	1
Scaffold152:413956	LDEC007256	1
Scaffold152:414656	LDEC007256	1
Scaffold152:422425	LDEC007256	1
Scaffold152:422811	LDEC007256	1
Scaffold152:423548	LDEC007256	1
Scaffold152:457273	LDEC007260	1
Scaffold152:605520	LDEC007265	1
Scaffold152:608149	LDEC007265	1
Scaffold152:608799	LDEC007265	1
Scaffold152:610001	LDEC007265	1
Scaffold152:610343	LDEC007265	1
Scaffold152:745349	LDEC007268	3
Scaffold152:746353	LDEC007268	3
Scaffold153:110383	LDEC007272	1
Scaffold153:169484	LDEC007272	1
Scaffold153:212824	LDEC007275	2
Scaffold153:291791	LDEC007277	1
Scaffold153:420633	LDEC007281	2
Scaffold153:430742	LDEC007281	2
Scaffold153:434241	LDEC007284	2
Scaffold153:519824	LDEC007286	5
Scaffold153:678997	LDEC007291	1
Scaffold153:679588	LDEC007291	1
Scaffold153:682311	LDEC007291	1
Scaffold153:700818	LDEC007291	1
Scaffold153:707829	LDEC007291	1
Scaffold153:709256	LDEC007291	1
Scaffold153:750014	LDEC007292	3
Scaffold153:751168	LDEC007292	3
Scaffold153:766190	LDEC007292	3
Scaffold153:770330	LDEC007292	3
Scaffold153:779984	LDEC007293	3
Scaffold153:841558	LDEC007297	1
Scaffold153:844765	LDEC007297	1
Scaffold153:945234	LDEC007299	2
Scaffold153:1041611	LDEC007305	3
Scaffold153:1041787	LDEC007305	3
Scaffold153:1046250	LDEC007305	3
Scaffold153:1095991	LDEC007308	3
Scaffold153:1102798	LDEC007308	3
Scaffold153:1103172	LDEC007308	3
Scaffold153:1118027	LDEC007308	3
Scaffold153:1118776	LDEC007308	3
Scaffold153:1124255	LDEC007308	3
Scaffold153:1134123	LDEC007308	3
Scaffold153:1145378	LDEC007308	3
Scaffold154:31649	LDEC007310	3
Scaffold154:48393	LDEC007312	1
Scaffold154:49693	LDEC007312	1
Scaffold154:51619	LDEC007312	1
Scaffold154:64346	LDEC007313	2
Scaffold154:64346	LDEC007314	3
Scaffold154:81877	LDEC007314	3
Scaffold154:83545	LDEC007314	3
Scaffold154:84437	LDEC007314	3
Scaffold154:156696	LDEC007314	3
Scaffold154:156696	LDEC007316	3
Scaffold154:157324	LDEC007314	3
Scaffold154:157324	LDEC007316	3
Scaffold154:169035	LDEC007316	3
Scaffold154:175775	LDEC007316	3
Scaffold154:176719	LDEC007316	3
Scaffold154:211497	LDEC007318	2
Scaffold154:229690	LDEC007320	1
Scaffold154:231221	LDEC007320	1
Scaffold154:231572	LDEC007320	1
Scaffold154:233787	LDEC007320	1
Scaffold154:237498	LDEC007320	1
Scaffold154:292973	LDEC007322	1
Scaffold154:310205	LDEC007322	1
Scaffold154:311153	LDEC007322	1
Scaffold154:399333	LDEC007324	1
Scaffold154:432152	LDEC007326	3
Scaffold154:436615	LDEC007327	1
Scaffold154:439533	LDEC007327	1
Scaffold154:441429	LDEC007327	1
Scaffold154:479368	LDEC007328	1
Scaffold154:479957	LDEC007328	1
Scaffold154:495799	LDEC007329	1
Scaffold154:540314	LDEC007329	1
Scaffold154:540314	LDEC007330	2
Scaffold154:567175	LDEC007331	2
Scaffold154:573551	LDEC007331	2
Scaffold154:603393	LDEC007331	2
Scaffold154:808660	LDEC007340	2
Scaffold154:823849	LDEC007341	2
Scaffold154:837788	LDEC007344	3
Scaffold154:838813	LDEC007344	3
Scaffold155:22867	LDEC007346	1
Scaffold155:190497	LDEC007347	2
Scaffold155:396286	LDEC007351	1
Scaffold155:463294	LDEC007352	1
Scaffold155:631800	LDEC007357	1
Scaffold155:645104	LDEC007357	1
Scaffold155:658080	LDEC007357	1
Scaffold155:672103	LDEC007358	1
Scaffold155:786520	LDEC007360	1
Scaffold155:789426	LDEC007360	1
Scaffold155:790209	LDEC007360	1
Scaffold156:61700	LDEC007363	2
Scaffold156:246571	LDEC007365	2
Scaffold156:251044	LDEC007365	2
Scaffold156:279523	LDEC007365	2
Scaffold156:290442	LDEC007365	2
Scaffold156:314815	LDEC007366	1
Scaffold156:319591	LDEC007366	1
Scaffold156:322549	LDEC007366	1
Scaffold156:347044	LDEC007368	3
Scaffold156:347897	LDEC007368	3
Scaffold156:350057	LDEC007368	3
Scaffold156:360418	LDEC007369	4
Scaffold156:364160	LDEC007369	4
Scaffold156:366381	LDEC007369	4
Scaffold156:371862	LDEC007369	4
Scaffold156:371862	LDEC007370	1
Scaffold156:379355	LDEC007371	1
Scaffold156:388703	LDEC007372	2
Scaffold156:447842	LDEC007376	1
Scaffold156:468492	LDEC007379	1
Scaffold156:506037	LDEC007380	1
Scaffold156:514353	LDEC007380	1
Scaffold156:519993	LDEC007380	1
Scaffold156:521932	LDEC007380	1
Scaffold156:538996	LDEC007380	1
Scaffold156:549304	LDEC007381	1
Scaffold156:563155	LDEC007384	2
Scaffold156:568392	LDEC007384	2
Scaffold156:571607	LDEC007384	2
Scaffold156:600240	LDEC007386	1
Scaffold156:617344	LDEC007388	1
Scaffold156:641813	LDEC007389	1
Scaffold156:728608	LDEC007396	1
Scaffold156:895464	LDEC007397	1
Scaffold156:901270	LDEC007397	1
Scaffold156:905067	LDEC007397	1
Scaffold157:93848	LDEC007398	1
Scaffold157:98156	LDEC007398	1
Scaffold157:103265	LDEC007399	1
Scaffold157:116748	LDEC007399	1
Scaffold157:118668	LDEC007399	1
Scaffold157:121177	LDEC007399	1
Scaffold157:122334	LDEC007399	1
Scaffold157:133789	LDEC007399	1
Scaffold157:148765	LDEC007399	1
Scaffold157:160771	LDEC007399	1
Scaffold157:162877	LDEC007399	1
Scaffold157:186769	LDEC007401	3
Scaffold157:199091	LDEC007401	3
Scaffold157:199091	LDEC007402	2
Scaffold157:210649	LDEC007401	3
Scaffold157:210649	LDEC007402	2
Scaffold157:218389	LDEC007401	3
Scaffold157:218389	LDEC007402	2
Scaffold157:222228	LDEC007401	3
Scaffold157:222228	LDEC007402	2
Scaffold157:229756	LDEC007402	2
Scaffold157:229756	LDEC007403	1
Scaffold157:258215	LDEC007403	1
Scaffold157:263100	LDEC007403	1
Scaffold157:264636	LDEC007403	1
Scaffold157:299777	LDEC007403	1
Scaffold157:312209	LDEC007403	1
Scaffold157:312760	LDEC007403	1
Scaffold157:313236	LDEC007403	1
Scaffold157:326794	LDEC007403	1
Scaffold157:345756	LDEC007403	1
Scaffold157:353501	LDEC007403	1
Scaffold157:353501	LDEC007404	1
Scaffold157:353678	LDEC007403	1
Scaffold157:353678	LDEC007404	1
Scaffold157:368620	LDEC007403	1
Scaffold157:368620	LDEC007404	1
Scaffold157:370920	LDEC007403	1
Scaffold157:370920	LDEC007404	1
Scaffold157:386505	LDEC007403	1
Scaffold157:397038	LDEC007403	1
Scaffold157:412402	LDEC007403	1
Scaffold157:421168	LDEC007403	1
Scaffold157:429262	LDEC007403	1
Scaffold157:502944	LDEC007405	5
Scaffold157:559901	LDEC007409	6
Scaffold157:616724	LDEC007411	3
Scaffold157:622151	LDEC007411	3
Scaffold157:622383	LDEC007411	3
Scaffold157:663095	LDEC007412	2
Scaffold157:676360	LDEC007412	2
Scaffold157:684413	LDEC007412	2
Scaffold157:735187	LDEC007421	1
Scaffold157:744901	LDEC007422	2
Scaffold157:745474	LDEC007422	2
Scaffold157:745474	LDEC007423	1
Scaffold157:746269	LDEC007422	2
Scaffold157:746269	LDEC007423	1
Scaffold157:751719	LDEC007422	2
Scaffold157:779026	LDEC007426	3
Scaffold158:134600	LDEC007429	6
Scaffold158:134746	LDEC007429	6
Scaffold158:136736	LDEC007429	6
Scaffold158:148088	LDEC007429	6
Scaffold158:151881	LDEC007429	6
Scaffold158:160262	LDEC007429	6
Scaffold158:196495	LDEC007431	3
Scaffold158:199370	LDEC007431	3
Scaffold158:207444	LDEC007431	3
Scaffold158:208991	LDEC007431	3
Scaffold158:213771	LDEC007431	3
Scaffold158:216686	LDEC007431	3
Scaffold158:216686	LDEC007434	1
Scaffold158:217191	LDEC007431	3
Scaffold158:217191	LDEC007434	1
Scaffold158:257708	LDEC007436	1
Scaffold158:297314	LDEC007436	1
Scaffold158:299204	LDEC007436	1
Scaffold158:299689	LDEC007436	1
Scaffold158:377843	LDEC007438	2
Scaffold158:400413	LDEC007438	2
Scaffold159:89147	LDEC007470	4
Scaffold159:124749	LDEC007471	2
Scaffold159:128194	LDEC007471	2
Scaffold159:153232	LDEC007473	4
Scaffold159:161019	LDEC007474	1
Scaffold159:161056	LDEC007474	1
Scaffold159:165404	LDEC007475	1
Scaffold159:234885	LDEC007478	2
Scaffold159:240900	LDEC007479	3
Scaffold159:300990	LDEC007481	3
Scaffold159:318765	LDEC007481	3
Scaffold159:326218	LDEC007482	2
Scaffold159:355051	LDEC007485	2
Scaffold159:362600	LDEC007486	4
Scaffold159:386396	LDEC007488	1
Scaffold159:434898	LDEC007489	3
Scaffold159:442781	LDEC007490	3
Scaffold159:448821	LDEC007490	3
Scaffold159:479889	LDEC007492	1
Scaffold159:518552	LDEC007495	2
Scaffold159:526878	LDEC007497	3
Scaffold159:572763	LDEC007501	5
Scaffold159:662952	LDEC007505	1
Scaffold159:704503	LDEC007511	3
Scaffold159:721739	LDEC007512	3
Scaffold159:734763	LDEC007513	2
Scaffold159:734851	LDEC007513	2
Scaffold159:736568	LDEC007513	2
Scaffold159:740533	LDEC007514	6
Scaffold159:742107	LDEC007514	6
Scaffold159:744510	LDEC007514	6
Scaffold159:746543	LDEC007514	6
Scaffold159:772704	LDEC007517	2
Scaffold159:814320	LDEC007524	1
Scaffold159:846551	LDEC007526	1
Scaffold159:873375	LDEC007529	3
Scaffold159:897774	LDEC007530	1
Scaffold159:956478	LDEC007537	1
Scaffold159:961931	LDEC007538	3
Scaffold159:963896	LDEC007538	3
Scaffold159:978160	LDEC007542	3
Scaffold159:978160	LDEC007543	1
Scaffold159:993221	LDEC007545	2
Scaffold159:1035356	LDEC007547	2
Scaffold160:69288	LDEC007551	1
Scaffold160:171332	LDEC007554	3
Scaffold160:186040	LDEC007555	2
Scaffold160:192606	LDEC007555	2
Scaffold160:194956	LDEC007555	2
Scaffold160:296806	LDEC007557	1
Scaffold160:382651	LDEC007561	1
Scaffold160:384580	LDEC007561	1
Scaffold160:387770	LDEC007561	1
Scaffold160:436575	LDEC007564	2
Scaffold160:502892	LDEC007568	3
Scaffold160:530657	LDEC007570	1
Scaffold160:531750	LDEC007570	1
Scaffold160:604679	LDEC007572	1
Scaffold160:679301	LDEC007580	2
Scaffold160:680946	LDEC007580	2
Scaffold160:681982	LDEC007580	2
Scaffold160:720199	LDEC007586	1
Scaffold160:725457	LDEC007586	1
Scaffold160:772583	LDEC007591	1
Scaffold160:782512	LDEC007592	1
Scaffold160:790935	LDEC007595	1
Scaffold160:791948	LDEC007595	1
Scaffold160:814420	LDEC007597	1
Scaffold160:835248	LDEC007598	3
Scaffold160:880261	LDEC007600	5
Scaffold161:630518	LDEC007611	2
Scaffold161:633930	LDEC007611	2
Scaffold161:633930	LDEC007612	2
Scaffold162:224103	LDEC007620	2
Scaffold162:262236	LDEC007621	1
Scaffold162:453414	LDEC007624	3
Scaffold162:504017	LDEC007626	2
Scaffold162:510574	LDEC007626	2
Scaffold162:510591	LDEC007626	2
Scaffold162:514257	LDEC007626	2
Scaffold162:515384	LDEC007626	2
Scaffold162:519379	LDEC007626	2
Scaffold162:525042	LDEC007627	3
Scaffold162:547684	LDEC007627	3
Scaffold162:581306	LDEC007627	3
Scaffold162:582534	LDEC007627	3
Scaffold162:626172	LDEC007630	2
Scaffold162:635980	LDEC007630	2
Scaffold162:663490	LDEC007631	1
Scaffold162:664368	LDEC007631	1
Scaffold162:671448	LDEC007631	1
Scaffold162:672719	LDEC007631	1
Scaffold162:678208	LDEC007631	1
Scaffold162:713921	LDEC007632	1
Scaffold163:119062	LDEC007635	2
Scaffold163:125254	LDEC007635	2
Scaffold163:186075	LDEC007637	3
Scaffold163:199339	LDEC007637	3
Scaffold163:241697	LDEC007639	1
Scaffold163:243518	LDEC007639	1
Scaffold163:244284	LDEC007639	1
Scaffold163:272533	LDEC007641	3
Scaffold163:278796	LDEC007641	3
Scaffold163:282687	LDEC007641	3
Scaffold163:286175	LDEC007641	3
Scaffold163:286495	LDEC007641	3
Scaffold163:325088	LDEC007642	2
Scaffold163:363389	LDEC007644	3
Scaffold163:364091	LDEC007644	3
Scaffold163:371492	LDEC007644	3
Scaffold163:412845	LDEC007645	1
Scaffold163:432982	LDEC007645	1
Scaffold163:439236	LDEC007647	1
Scaffold163:440961	LDEC007647	1
Scaffold163:457318	LDEC007648	1
Scaffold163:457318	LDEC007649	3
Scaffold163:485331	LDEC007648	1
Scaffold163:493416	LDEC007648	1
Scaffold163:496094	LDEC007648	1
Scaffold163:503466	LDEC007648	1
Scaffold163:516956	LDEC007648	1
Scaffold163:532227	LDEC007648	1
Scaffold163:532227	LDEC007650	3
Scaffold163:960748	LDEC007653	1
Scaffold163:1009951	LDEC007655	1
Scaffold163:1011170	LDEC007655	1
Scaffold164:109864	LDEC007660	1
Scaffold164:186404	LDEC007662	2
Scaffold164:188144	LDEC007662	2
Scaffold164:199757	LDEC007662	2
Scaffold164:394843	LDEC007663	3
Scaffold164:406078	LDEC007663	3
Scaffold164:406367	LDEC007663	3
Scaffold164:408602	LDEC007663	3
Scaffold164:620700	LDEC007669	1
Scaffold164:624824	LDEC007669	1
Scaffold164:627952	LDEC007669	1
Scaffold164:639954	LDEC007669	1
Scaffold164:652053	LDEC007669	1
Scaffold164:661018	LDEC007670	2
Scaffold164:687006	LDEC007672	3
Scaffold164:727332	LDEC007674	1
Scaffold165:113397	LDEC007680	1
Scaffold165:135218	LDEC007681	1
Scaffold165:135684	LDEC007681	1
Scaffold165:140880	LDEC007681	1
Scaffold165:181827	LDEC007687	3
Scaffold165:233927	LDEC007688	3
Scaffold165:243761	LDEC007688	3
Scaffold165:243761	LDEC007690	3
Scaffold165:267557	LDEC007692	3
Scaffold165:275568	LDEC007692	3
Scaffold165:298117	LDEC007693	2
Scaffold165:301470	LDEC007693	2
Scaffold165:481863	LDEC007696	1
Scaffold165:504714	LDEC007696	1
Scaffold165:594925	LDEC007702	2
Scaffold165:605602	LDEC007702	2
Scaffold165:611843	LDEC007702	2
Scaffold165:615388	LDEC007702	2
Scaffold165:618814	LDEC007702	2
Scaffold165:631947	LDEC007702	2
Scaffold165:713899	LDEC007705	1
Scaffold165:717709	LDEC007705	1
Scaffold166:35507	LDEC007707	1
Scaffold166:41004	LDEC007707	1
Scaffold166:44971	LDEC007707	1
Scaffold166:62528	LDEC007707	1
Scaffold166:72333	LDEC007707	1
Scaffold166:118999	LDEC007708	1
Scaffold166:125446	LDEC007709	1
Scaffold166:137890	LDEC007709	1
Scaffold166:139290	LDEC007709	1
Scaffold166:156256	LDEC007710	1
Scaffold166:157828	LDEC007710	1
Scaffold166:277436	LDEC007713	2
Scaffold166:283930	LDEC007713	2
Scaffold166:357284	LDEC007714	1
Scaffold166:366343	LDEC007715	1
Scaffold166:389336	LDEC007717	1
Scaffold166:421352	LDEC007717	1
Scaffold166:422190	LDEC007717	1
Scaffold166:455212	LDEC007722	1
Scaffold166:515482	LDEC007726	1
Scaffold166:519424	LDEC007726	1
Scaffold166:721568	LDEC007732	2
Scaffold166:734339	LDEC007732	2
Scaffold166:735741	LDEC007732	2
Scaffold166:737448	LDEC007732	2
Scaffold167:67801	LDEC007736	1
Scaffold167:118776	LDEC007737	1
Scaffold167:444644	LDEC007744	3
Scaffold167:491698	LDEC007746	1
Scaffold167:506202	LDEC007747	3
Scaffold167:644909	LDEC007751	3
Scaffold167:693314	LDEC007752	1
Scaffold167:761697	LDEC007753	1
Scaffold168:113199	LDEC007757	1
Scaffold168:138844	LDEC007757	1
Scaffold168:140820	LDEC007757	1
Scaffold168:167744	LDEC007758	1
Scaffold168:188245	LDEC007758	1
Scaffold168:217896	LDEC007761	2
Scaffold168:300515	LDEC007765	2
Scaffold168:393955	LDEC007766	1
Scaffold168:704513	LDEC007770	2
Scaffold168:799615	LDEC007773	2
Scaffold168:817327	LDEC007774	3
Scaffold169:165892	LDEC007777	1
Scaffold169:168377	LDEC007777	1
Scaffold169:191976	LDEC007778	1
Scaffold169:228538	LDEC007780	1
Scaffold169:238309	LDEC007781	1
Scaffold169:242738	LDEC007781	1
Scaffold169:246058	LDEC007781	1
Scaffold169:451822	LDEC007784	4
Scaffold169:456644	LDEC007784	4
Scaffold169:488105	LDEC007785	3
Scaffold169:488105	LDEC007786	3
Scaffold169:527028	LDEC007787	2
Scaffold169:569502	LDEC007790	3
Scaffold169:578746	LDEC007790	3
Scaffold169:667796	LDEC007794	3
Scaffold169:715596	LDEC007795	3
Scaffold169:717515	LDEC007795	3
Scaffold169:734718	LDEC007796	2
Scaffold169:751908	LDEC007797	3
Scaffold169:761172	LDEC007797	3
Scaffold169:790431	LDEC007798	1
Scaffold169:815345	LDEC007800	1
Scaffold169:830412	LDEC007801	2
Scaffold169:844861	LDEC007802	3
Scaffold169:855758	LDEC007802	3
Scaffold169:895324	LDEC007804	1
Scaffold169:902712	LDEC007804	1
Scaffold169:976895	LDEC007807	1
Scaffold169:984029	LDEC007807	1
Scaffold169:986597	LDEC007807	1
Scaffold170:488699	LDEC007813	2
Scaffold170:534181	LDEC007815	1
Scaffold170:562758	LDEC007816	3
Scaffold170:562758	LDEC007817	1
Scaffold170:565529	LDEC007817	1
Scaffold170:572602	LDEC007818	2
Scaffold170:592492	LDEC007819	1
Scaffold170:592905	LDEC007819	1
Scaffold170:597371	LDEC007819	1
Scaffold170:599555	LDEC007819	1
Scaffold170:608049	LDEC007819	1
Scaffold170:922340	LDEC007827	3
Scaffold171:9587	LDEC007829	3
Scaffold171:61497	LDEC007830	1
Scaffold171:167658	LDEC007832	2
Scaffold171:172655	LDEC007833	2
Scaffold171:199700	LDEC007836	1
Scaffold171:225803	LDEC007838	1
Scaffold171:438606	LDEC007845	1
Scaffold171:449503	LDEC007846	3
Scaffold171:449503	LDEC007847	2
Scaffold171:473987	LDEC007846	3
Scaffold171:480647	LDEC007846	3
Scaffold171:496167	LDEC007849	1
Scaffold171:500165	LDEC007849	1
Scaffold171:503215	LDEC007849	1
Scaffold171:543716	LDEC007849	1
Scaffold171:550825	LDEC007849	1
Scaffold171:602023	LDEC007850	2
Scaffold171:615083	LDEC007850	2
Scaffold171:617898	LDEC007850	2
Scaffold171:684289	LDEC007850	2
Scaffold171:684296	LDEC007850	2
Scaffold171:684846	LDEC007850	2
Scaffold171:701495	LDEC007850	2
Scaffold171:727610	LDEC007850	2
Scaffold171:746433	LDEC007850	2
Scaffold171:761439	LDEC007850	2
Scaffold171:761439	LDEC007852	1
Scaffold171:774012	LDEC007850	2
Scaffold171:774012	LDEC007852	1
Scaffold171:788752	LDEC007850	2
Scaffold171:788752	LDEC007852	1
Scaffold171:794719	LDEC007850	2
Scaffold171:794719	LDEC007852	1
Scaffold171:795053	LDEC007850	2
Scaffold171:795053	LDEC007852	1
Scaffold171:796824	LDEC007850	2
Scaffold171:796824	LDEC007852	1
Scaffold171:813927	LDEC007850	2
Scaffold171:813927	LDEC007852	1
Scaffold171:826380	LDEC007850	2
Scaffold171:839500	LDEC007850	2
Scaffold172:37001	LDEC007853	1
Scaffold172:48185	LDEC007853	1
Scaffold172:54444	LDEC007854	1
Scaffold172:58072	LDEC007854	1
Scaffold172:61987	LDEC007854	1
Scaffold172:98884	LDEC007854	1
Scaffold172:117046	LDEC007854	1
Scaffold172:117046	LDEC007858	1
Scaffold172:117165	LDEC007854	1
Scaffold172:117165	LDEC007858	1
Scaffold172:156141	LDEC007859	1
Scaffold172:160998	LDEC007859	1
Scaffold172:201297	LDEC007862	3
Scaffold172:201297	LDEC007863	1
Scaffold172:201927	LDEC007862	3
Scaffold172:201927	LDEC007863	1
Scaffold172:218350	LDEC007862	3
Scaffold172:430360	LDEC007869	1
Scaffold172:488907	LDEC007870	3
Scaffold172:497978	LDEC007871	2
Scaffold172:589498	LDEC007875	2
Scaffold172:589581	LDEC007875	2
Scaffold172:590899	LDEC007875	2
Scaffold172:600545	LDEC007875	2
Scaffold172:668617	LDEC007877	2
Scaffold172:721416	LDEC007878	1
Scaffold172:721427	LDEC007878	1
Scaffold172:732519	LDEC007878	1
Scaffold172:813300	LDEC007879	2
Scaffold172:829933	LDEC007879	2
Scaffold172:842154	LDEC007879	2
Scaffold172:865998	LDEC007879	2
Scaffold172:883710	LDEC007879	2
Scaffold173:34763	LDEC007881	2
Scaffold173:34763	LDEC007882	3
Scaffold173:37968	LDEC007881	2
Scaffold173:53718	LDEC007881	2
Scaffold173:71027	LDEC007881	2
Scaffold173:71027	LDEC007883	3
Scaffold173:74330	LDEC007881	2
Scaffold173:74330	LDEC007883	3
Scaffold173:91126	LDEC007881	2
Scaffold173:129607	LDEC007885	3
Scaffold173:130505	LDEC007885	3
Scaffold173:334567	LDEC007890	2
Scaffold173:449465	LDEC007891	3
Scaffold173:645822	LDEC007904	1
Scaffold173:647271	LDEC007904	1
Scaffold173:667650	LDEC007905	2
Scaffold173:671520	LDEC007905	2
Scaffold173:671852	LDEC007905	2
Scaffold173:677560	LDEC007905	2
Scaffold173:684046	LDEC007905	2
Scaffold173:742712	LDEC007906	1
Scaffold173:744240	LDEC007906	1
Scaffold173:747017	LDEC007906	1
Scaffold173:829125	LDEC007907	3
Scaffold173:842215	LDEC007907	3
Scaffold173:871992	LDEC007907	3
Scaffold173:883856	LDEC007907	3
Scaffold173:892147	LDEC007907	3
Scaffold173:976584	LDEC007909	3
Scaffold173:981873	LDEC007909	3
Scaffold173:1056962	LDEC007911	2
Scaffold173:1144083	LDEC007918	2
Scaffold173:1144083	LDEC007919	1
Scaffold173:1154496	LDEC007919	1
Scaffold173:1169520	LDEC007919	1
Scaffold173:1169520	LDEC007921	2
Scaffold173:1176808	LDEC007921	2
Scaffold173:1176863	LDEC007921	2
Scaffold173:1177258	LDEC007921	2
Scaffold173:1187932	LDEC007921	2
Scaffold173:1197687	LDEC007922	1
Scaffold173:1200374	LDEC007922	1
Scaffold174:49866	LDEC007923	2
Scaffold174:203938	LDEC007933	1
Scaffold174:208293	LDEC007934	2
Scaffold174:217785	LDEC007934	2
Scaffold174:323990	LDEC007936	2
Scaffold174:323990	LDEC007938	3
Scaffold174:325046	LDEC007936	2
Scaffold174:325046	LDEC007938	3
Scaffold174:343825	LDEC007938	3
Scaffold174:343825	LDEC007939	6
Scaffold174:345629	LDEC007938	3
Scaffold174:358394	LDEC007938	3
Scaffold174:373437	LDEC007942	3
Scaffold174:427007	LDEC007945	1
Scaffold174:450222	LDEC007947	2
Scaffold174:453536	LDEC007947	2
Scaffold174:454041	LDEC007947	2
Scaffold174:488447	LDEC007949	1
Scaffold174:536411	LDEC007951	1
Scaffold174:579988	LDEC007953	2
Scaffold174:600123	LDEC007955	2
Scaffold174:600755	LDEC007955	2
Scaffold174:602310	LDEC007955	2
Scaffold174:687140	LDEC007956	2
Scaffold174:691694	LDEC007956	2
Scaffold174:709516	LDEC007956	2
Scaffold174:719841	LDEC007956	2
Scaffold174:733171	LDEC007956	2
Scaffold174:738408	LDEC007956	2
Scaffold174:894462	LDEC007960	1
Scaffold174:978989	LDEC007961	1
Scaffold175:47392	LDEC007962	1
Scaffold175:48144	LDEC007962	1
Scaffold175:89384	LDEC007963	1
Scaffold175:100986	LDEC007963	1
Scaffold175:120588	LDEC007963	1
Scaffold175:125768	LDEC007963	1
Scaffold175:128450	LDEC007963	1
Scaffold175:141493	LDEC007965	1
Scaffold175:178850	LDEC007966	2
Scaffold175:309299	LDEC007970	1
Scaffold175:372757	LDEC007972	1
Scaffold175:403565	LDEC007973	1
Scaffold175:413920	LDEC007973	1
Scaffold175:546669	LDEC007980	1
Scaffold175:662696	LDEC007982	1
Scaffold175:985319	LDEC007998	1
Scaffold175:988767	LDEC007998	1
Scaffold175:1007574	LDEC008000	2
Scaffold175:1048733	LDEC008001	6
Scaffold176:32777	LDEC008002	1
Scaffold176:35960	LDEC008002	1
Scaffold176:101204	LDEC008005	3
Scaffold176:108788	LDEC008005	3
Scaffold176:169360	LDEC008008	3
Scaffold176:302113	LDEC008011	1
Scaffold176:313015	LDEC008011	1
Scaffold176:313259	LDEC008011	1
Scaffold176:313802	LDEC008011	1
Scaffold176:317969	LDEC008011	1
Scaffold176:325803	LDEC008011	1
Scaffold176:584532	LDEC008015	1
Scaffold176:586814	LDEC008015	1
Scaffold176:595588	LDEC008015	1
Scaffold176:611868	LDEC008015	1
Scaffold176:613572	LDEC008015	1
Scaffold176:670132	LDEC008016	3
Scaffold176:727059	LDEC008019	3
Scaffold176:745707	LDEC008021	1
Scaffold176:838161	LDEC008023	1
Scaffold176:845987	LDEC008023	1
Scaffold176:857413	LDEC008023	1
Scaffold176:870977	LDEC008023	1
Scaffold176:879971	LDEC008023	1
Scaffold176:880363	LDEC008023	1
Scaffold176:887415	LDEC008023	1
Scaffold176:889611	LDEC008023	1
Scaffold176:890937	LDEC008023	1
Scaffold176:896781	LDEC008023	1
Scaffold176:896940	LDEC008023	1
Scaffold176:900846	LDEC008023	1
Scaffold176:925440	LDEC008023	1
Scaffold176:926384	LDEC008023	1
Scaffold176:941775	LDEC008023	1
Scaffold176:942298	LDEC008023	1
Scaffold176:945120	LDEC008023	1
Scaffold176:965953	LDEC008023	1
Scaffold176:968047	LDEC008023	1
Scaffold176:971839	LDEC008023	1
Scaffold176:982051	LDEC008023	1
Scaffold176:984305	LDEC008023	1
Scaffold176:1000316	LDEC008023	1
Scaffold177:121221	LDEC008027	1
Scaffold177:122377	LDEC008027	1
Scaffold177:130453	LDEC008027	1
Scaffold177:135454	LDEC008027	1
Scaffold177:311911	LDEC008028	1
Scaffold177:473872	LDEC008033	1
Scaffold177:599438	LDEC008034	1
Scaffold177:665494	LDEC008035	1
Scaffold177:666417	LDEC008035	1
Scaffold177:666854	LDEC008035	1
Scaffold177:700779	LDEC008038	1
Scaffold177:700906	LDEC008038	1
Scaffold177:744496	LDEC008041	1
Scaffold177:744496	LDEC008042	1
Scaffold177:746591	LDEC008041	1
Scaffold177:746591	LDEC008042	1
Scaffold177:785019	LDEC008043	5
Scaffold177:794685	LDEC008043	5
Scaffold177:797683	LDEC008043	5
Scaffold177:842132	LDEC008044	2
Scaffold177:850190	LDEC008044	2
Scaffold177:909052	LDEC008046	2
Scaffold177:917551	LDEC008046	2
Scaffold177:919316	LDEC008046	2
Scaffold177:920813	LDEC008046	2
Scaffold177:932875	LDEC008046	2
Scaffold177:937558	LDEC008046	2
Scaffold177:939199	LDEC008046	2
Scaffold177:1060336	LDEC008047	1
Scaffold177:1061863	LDEC008047	1
Scaffold177:1063817	LDEC008047	1
Scaffold177:1152374	LDEC008048	2
Scaffold177:1156498	LDEC008048	2
Scaffold177:1156966	LDEC008048	2
Scaffold177:1159066	LDEC008048	2
Scaffold177:1160315	LDEC008048	2
Scaffold177:1172387	LDEC008048	2
Scaffold177:1185378	LDEC008048	2
Scaffold177:1186320	LDEC008048	2
Scaffold177:1190422	LDEC008048	2
Scaffold177:1193350	LDEC008048	2
Scaffold177:1272174	LDEC008050	1
Scaffold177:1277355	LDEC008050	1
Scaffold177:1277507	LDEC008050	1
Scaffold177:1279443	LDEC008050	1
Scaffold177:1279991	LDEC008050	1
Scaffold177:1285420	LDEC008050	1
Scaffold177:1287684	LDEC008050	1
Scaffold177:1341239	LDEC008051	1
Scaffold177:1343974	LDEC008051	1
Scaffold177:1583521	LDEC008056	2
Scaffold178:427894	LDEC008064	3
Scaffold178:430585	LDEC008064	3
Scaffold178:431909	LDEC008064	3
Scaffold178:482140	LDEC008065	3
Scaffold178:482888	LDEC008065	3
Scaffold178:594038	LDEC008069	3
Scaffold178:597066	LDEC008069	3
Scaffold178:598884	LDEC008069	3
Scaffold178:605314	LDEC008069	3
Scaffold178:605314	LDEC008070	1
Scaffold178:610798	LDEC008069	3
Scaffold178:610798	LDEC008070	1
Scaffold179:31923	LDEC008071	2
Scaffold179:42035	LDEC008071	2
Scaffold179:43755	LDEC008071	2
Scaffold179:45775	LDEC008071	2
Scaffold179:126983	LDEC008072	3
Scaffold179:134484	LDEC008072	3
Scaffold179:143823	LDEC008072	3
Scaffold179:145123	LDEC008072	3
Scaffold179:328349	LDEC008075	1
Scaffold179:339328	LDEC008075	1
Scaffold179:348890	LDEC008075	1
Scaffold179:362527	LDEC008076	2
Scaffold179:364286	LDEC008076	2
Scaffold179:365414	LDEC008076	2
Scaffold179:388618	LDEC008076	2
Scaffold179:390536	LDEC008076	2
Scaffold179:390563	LDEC008076	2
Scaffold179:390913	LDEC008076	2
Scaffold179:393570	LDEC008076	2
Scaffold179:393600	LDEC008076	2
Scaffold179:446600	LDEC008077	3
Scaffold179:448743	LDEC008077	3
Scaffold179:451698	LDEC008077	3
Scaffold179:492465	LDEC008080	2
Scaffold179:532475	LDEC008087	2
Scaffold179:555062	LDEC008089	1
Scaffold179:594114	LDEC008091	5
Scaffold179:604069	LDEC008091	5
Scaffold179:608287	LDEC008091	5
Scaffold179:611199	LDEC008091	5
Scaffold179:620662	LDEC008092	2
Scaffold179:621343	LDEC008092	2
Scaffold179:627157	LDEC008093	1
Scaffold179:641321	LDEC008094	1
Scaffold179:772312	LDEC008098	1
Scaffold180:172682	LDEC008100	1
Scaffold180:176086	LDEC008100	1
Scaffold180:306332	LDEC008101	1
Scaffold180:319374	LDEC008102	2
Scaffold180:443377	LDEC008106	1
Scaffold180:443933	LDEC008106	1
Scaffold180:509612	LDEC008107	1
Scaffold180:532736	LDEC008107	1
Scaffold180:534770	LDEC008107	1
Scaffold180:541898	LDEC008107	1
Scaffold180:576192	LDEC008109	1
Scaffold180:581864	LDEC008109	1
Scaffold180:582963	LDEC008109	1
Scaffold180:668634	LDEC008113	3
Scaffold180:672680	LDEC008113	3
Scaffold180:824857	LDEC008116	1
Scaffold180:895743	LDEC008119	1
Scaffold180:898329	LDEC008120	1
Scaffold180:903556	LDEC008120	1
Scaffold180:918957	LDEC008120	1
Scaffold180:920101	LDEC008120	1
Scaffold180:921025	LDEC008120	1
Scaffold180:927773	LDEC008120	1
Scaffold180:934209	LDEC008120	1
Scaffold180:936822	LDEC008120	1
Scaffold180:941359	LDEC008121	1
Scaffold180:953590	LDEC008121	1
Scaffold181:259375	LDEC008122	1
Scaffold181:262268	LDEC008122	1
Scaffold181:266120	LDEC008122	1
Scaffold181:266192	LDEC008122	1
Scaffold181:266211	LDEC008122	1
Scaffold181:279872	LDEC008122	1
Scaffold181:281718	LDEC008122	1
Scaffold181:331291	LDEC008124	1
Scaffold181:371369	LDEC008126	1
Scaffold181:401811	LDEC008127	1
Scaffold181:407941	LDEC008127	1
Scaffold181:416553	LDEC008127	1
Scaffold181:432774	LDEC008127	1
Scaffold181:432774	LDEC008128	2
Scaffold181:435248	LDEC008127	1
Scaffold181:452308	LDEC008130	2
Scaffold181:472625	LDEC008133	1
Scaffold181:579326	LDEC008135	1
Scaffold181:584058	LDEC008135	1
Scaffold181:596328	LDEC008136	1
Scaffold181:598251	LDEC008136	1
Scaffold181:607610	LDEC008137	2
Scaffold181:616871	LDEC008137	2
Scaffold181:617858	LDEC008137	2
Scaffold181:620405	LDEC008137	2
Scaffold181:620605	LDEC008137	2
Scaffold181:623492	LDEC008137	2
Scaffold181:631036	LDEC008137	2
Scaffold181:667317	LDEC008139	2
Scaffold181:689270	LDEC008140	1
Scaffold181:705743	LDEC008141	1
Scaffold181:712447	LDEC008141	1
Scaffold181:854509	LDEC008144	3
Scaffold181:871006	LDEC008146	1
Scaffold181:876869	LDEC008146	1
Scaffold181:882524	LDEC008146	1
Scaffold181:894977	LDEC008146	1
Scaffold181:896638	LDEC008146	1
Scaffold181:902382	LDEC008146	1
Scaffold181:902382	LDEC008147	1
Scaffold181:903874	LDEC008146	1
Scaffold181:903874	LDEC008147	1
Scaffold181:904410	LDEC008146	1
Scaffold181:904410	LDEC008147	1
Scaffold181:911645	LDEC008146	1
Scaffold181:920645	LDEC008146	1
Scaffold181:920645	LDEC008148	1
Scaffold181:949733	LDEC008149	1
Scaffold181:974403	LDEC008150	1
Scaffold181:999518	LDEC008151	2
Scaffold181:1004752	LDEC008151	2
Scaffold181:1177689	LDEC008154	1
Scaffold181:1181962	LDEC008154	1
Scaffold181:1250736	LDEC008156	2
Scaffold181:1254558	LDEC008156	2
Scaffold181:1318904	LDEC008157	1
Scaffold181:1324058	LDEC008157	1
Scaffold181:1326009	LDEC008157	1
Scaffold181:1331771	LDEC008157	1
Scaffold181:1345362	LDEC008158	1
Scaffold181:1347572	LDEC008158	1
Scaffold181:1359247	LDEC008158	1
Scaffold181:1430059	LDEC008159	1
Scaffold181:1430786	LDEC008159	1
Scaffold182:367690	LDEC008164	3
Scaffold182:378054	LDEC008164	3
Scaffold182:383503	LDEC008164	3
Scaffold182:391406	LDEC008164	3
Scaffold182:411662	LDEC008166	4
Scaffold182:451456	LDEC008168	1
Scaffold182:451812	LDEC008168	1
Scaffold182:452009	LDEC008168	1
Scaffold182:452855	LDEC008168	1
Scaffold182:463027	LDEC008168	1
Scaffold182:464457	LDEC008168	1
Scaffold182:474648	LDEC008169	5
Scaffold182:569825	LDEC008173	6
Scaffold182:571120	LDEC008173	6
Scaffold182:573014	LDEC008173	6
Scaffold182:610704	LDEC008174	2
Scaffold182:616636	LDEC008174	2
Scaffold183:105656	LDEC008176	1
Scaffold183:106512	LDEC008176	1
Scaffold183:108719	LDEC008176	1
Scaffold183:142799	LDEC008178	1
Scaffold183:211789	LDEC008180	1
Scaffold183:234218	LDEC008183	1
Scaffold183:278557	LDEC008185	1
Scaffold183:278557	LDEC008186	1
Scaffold183:287537	LDEC008185	1
Scaffold183:287537	LDEC008186	1
Scaffold183:291095	LDEC008185	1
Scaffold183:348603	LDEC008189	1
Scaffold183:363268	LDEC008191	3
Scaffold183:367533	LDEC008191	3
Scaffold184:96220	LDEC008194	1
Scaffold184:197261	LDEC008194	1
Scaffold184:200029	LDEC008194	1
Scaffold184:217243	LDEC008194	1
Scaffold184:228960	LDEC008194	1
Scaffold184:233854	LDEC008194	1
Scaffold184:597364	LDEC008198	1
Scaffold184:620617	LDEC008199	1
Scaffold184:621752	LDEC008199	1
Scaffold185:605218	LDEC008204	6
Scaffold185:608010	LDEC008204	6
Scaffold185:621251	LDEC008205	3
Scaffold185:627117	LDEC008205	3
Scaffold185:773327	LDEC008207	1
Scaffold186:84701	LDEC008209	6
Scaffold186:96393	LDEC008209	6
Scaffold186:105637	LDEC008209	6
Scaffold186:105921	LDEC008209	6
Scaffold186:113877	LDEC008209	6
Scaffold186:117225	LDEC008209	6
Scaffold186:120421	LDEC008209	6
Scaffold186:123640	LDEC008209	6
Scaffold186:125627	LDEC008209	6
Scaffold186:134941	LDEC008209	6
Scaffold186:141852	LDEC008209	6
Scaffold186:168153	LDEC008209	6
Scaffold186:182233	LDEC008209	6
Scaffold186:182233	LDEC008211	3
Scaffold186:215863	LDEC008209	6
Scaffold186:215863	LDEC008211	3
Scaffold186:234688	LDEC008209	6
Scaffold186:234688	LDEC008212	4
Scaffold186:450167	LDEC008216	2
Scaffold186:452475	LDEC008216	2
Scaffold186:453165	LDEC008216	2
Scaffold186:454684	LDEC008216	2
Scaffold186:514036	LDEC008217	6
Scaffold186:557594	LDEC008219	1
Scaffold186:557594	LDEC008220	1
Scaffold186:566328	LDEC008219	1
Scaffold186:566328	LDEC008220	1
Scaffold186:575509	LDEC008221	1
Scaffold186:584801	LDEC008222	1
Scaffold186:585110	LDEC008222	1
Scaffold186:593026	LDEC008222	1
Scaffold186:594130	LDEC008222	1
Scaffold186:598591	LDEC008223	6
Scaffold186:602954	LDEC008223	6
Scaffold186:620813	LDEC008223	6
Scaffold187:167997	LDEC008231	1
Scaffold187:167997	LDEC008233	2
Scaffold187:173062	LDEC008233	2
Scaffold187:173181	LDEC008233	2
Scaffold187:174172	LDEC008233	2
Scaffold187:176063	LDEC008233	2
Scaffold187:176063	LDEC008234	1
Scaffold187:177773	LDEC008233	2
Scaffold187:177773	LDEC008234	1
Scaffold187:182442	LDEC008233	2
Scaffold187:195341	LDEC008233	2
Scaffold187:252314	LDEC008238	3
Scaffold187:252364	LDEC008238	3
Scaffold187:255608	LDEC008238	3
Scaffold187:261172	LDEC008238	3
Scaffold187:263768	LDEC008238	3
Scaffold187:272449	LDEC008241	3
Scaffold187:422591	LDEC008249	2
Scaffold187:428058	LDEC008249	2
Scaffold187:438408	LDEC008249	2
Scaffold187:449586	LDEC008249	2
Scaffold187:468000	LDEC008249	2
Scaffold187:515438	LDEC008250	1
Scaffold188:79395	LDEC008258	2
Scaffold188:137684	LDEC008263	3
Scaffold188:142812	LDEC008264	1
Scaffold188:172705	LDEC008266	6
Scaffold188:499471	LDEC008268	1
Scaffold188:501388	LDEC008268	1
Scaffold188:540919	LDEC008270	1
Scaffold188:545243	LDEC008270	1
Scaffold188:546152	LDEC008270	1
Scaffold188:551214	LDEC008270	1
Scaffold188:552941	LDEC008270	1
Scaffold188:559865	LDEC008270	1
Scaffold188:607583	LDEC008271	1
Scaffold188:622010	LDEC008272	1
Scaffold188:648002	LDEC008273	1
Scaffold188:659474	LDEC008277	2
Scaffold188:668200	LDEC008278	1
Scaffold188:670941	LDEC008279	1
Scaffold188:670968	LDEC008279	1
Scaffold188:674753	LDEC008279	1
Scaffold188:748521	LDEC008285	1
Scaffold188:750251	LDEC008285	1
Scaffold189:8041	LDEC008300	1
Scaffold189:18654	LDEC008300	1
Scaffold189:22325	LDEC008300	1
Scaffold189:26189	LDEC008300	1
Scaffold189:33773	LDEC008300	1
Scaffold189:299271	LDEC008303	1
Scaffold189:300065	LDEC008303	1
Scaffold189:317358	LDEC008303	1
Scaffold189:318969	LDEC008303	1
Scaffold189:341126	LDEC008303	1
Scaffold189:429876	LDEC008304	2
Scaffold189:430615	LDEC008304	2
Scaffold189:441147	LDEC008304	2
Scaffold189:465896	LDEC008306	1
Scaffold189:546019	LDEC008309	1
Scaffold189:586074	LDEC008310	4
Scaffold189:606084	LDEC008311	2
Scaffold189:611508	LDEC008311	2
Scaffold189:777606	LDEC008320	4
Scaffold189:783408	LDEC008320	4
Scaffold189:783408	LDEC008321	6
Scaffold189:788507	LDEC008320	4
Scaffold189:809141	LDEC008320	4
Scaffold189:817861	LDEC008322	6
Scaffold189:823571	LDEC008322	6
Scaffold189:831703	LDEC008322	6
Scaffold189:834704	LDEC008322	6
Scaffold190:67519	LDEC008330	2
Scaffold190:69132	LDEC008330	2
Scaffold190:73676	LDEC008331	1
Scaffold190:101961	LDEC008333	1
Scaffold190:108994	LDEC008334	1
Scaffold190:116549	LDEC008334	1
Scaffold190:117989	LDEC008334	1
Scaffold190:118536	LDEC008334	1
Scaffold190:157361	LDEC008338	1
Scaffold190:203135	LDEC008341	2
Scaffold190:438729	LDEC008342	2
Scaffold190:444278	LDEC008342	2
Scaffold190:498280	LDEC008343	1
Scaffold190:518941	LDEC008345	1
Scaffold190:524559	LDEC008345	1
Scaffold190:542329	LDEC008346	1
Scaffold190:546837	LDEC008346	1
Scaffold190:549659	LDEC008346	1
Scaffold190:568483	LDEC008347	3
Scaffold190:584678	LDEC008348	1
Scaffold190:585228	LDEC008348	1
Scaffold190:599061	LDEC008348	1
Scaffold190:608187	LDEC008348	1
Scaffold190:613047	LDEC008348	1
Scaffold190:626367	LDEC008349	1
Scaffold190:629979	LDEC008349	1
Scaffold190:631852	LDEC008349	1
Scaffold190:659071	LDEC008352	2
Scaffold190:678007	LDEC008353	5
Scaffold190:802430	LDEC008356	2
Scaffold190:830966	LDEC008356	2
Scaffold191:369104	LDEC008360	6
Scaffold191:385089	LDEC008363	3
Scaffold191:404288	LDEC008363	3
Scaffold191:536061	LDEC008367	2
Scaffold191:540672	LDEC008367	2
Scaffold191:661252	LDEC008368	1
Scaffold191:687849	LDEC008370	2
Scaffold191:704503	LDEC008370	2
Scaffold191:710114	LDEC008370	2
Scaffold191:712603	LDEC008370	2
Scaffold191:713614	LDEC008370	2
Scaffold191:736323	LDEC008373	2
Scaffold191:747881	LDEC008373	2
Scaffold191:748765	LDEC008373	2
Scaffold191:751851	LDEC008373	2
Scaffold192:117656	LDEC008375	2
Scaffold192:119610	LDEC008375	2
Scaffold192:128732	LDEC008375	2
Scaffold192:129760	LDEC008375	2
Scaffold192:132955	LDEC008375	2
Scaffold192:142658	LDEC008375	2
Scaffold192:146953	LDEC008375	2
Scaffold192:155233	LDEC008375	2
Scaffold192:171723	LDEC008376	1
Scaffold192:201865	LDEC008377	1
Scaffold192:330006	LDEC008379	1
Scaffold192:365730	LDEC008380	1
Scaffold192:369420	LDEC008380	1
Scaffold192:409499	LDEC008381	2
Scaffold192:416311	LDEC008381	2
Scaffold192:417039	LDEC008381	2
Scaffold192:446197	LDEC008383	1
Scaffold192:526435	LDEC008386	1
Scaffold192:879939	LDEC008392	6
Scaffold193:117763	LDEC008394	4
Scaffold193:216875	LDEC008398	1
Scaffold193:254811	LDEC008399	2
Scaffold193:290042	LDEC008401	1
Scaffold193:295280	LDEC008401	1
Scaffold193:304126	LDEC008401	1
Scaffold193:553553	LDEC008403	2
Scaffold193:559510	LDEC008403	2
Scaffold193:595729	LDEC008403	2
Scaffold193:603250	LDEC008403	2
Scaffold193:604456	LDEC008403	2
Scaffold194:47911	LDEC008405	1
Scaffold194:62489	LDEC008405	1
Scaffold194:105812	LDEC008405	1
Scaffold194:149692	LDEC008405	1
Scaffold194:366228	LDEC008406	1
Scaffold194:380673	LDEC008406	1
Scaffold194:497571	LDEC008411	1
Scaffold194:732843	LDEC008417	2
Scaffold195:135413	LDEC008420	2
Scaffold195:286479	LDEC008422	2
Scaffold195:319111	LDEC008424	1
Scaffold195:337706	LDEC008424	1
Scaffold195:375801	LDEC008425	1
Scaffold195:378931	LDEC008425	1
Scaffold195:384233	LDEC008426	1
Scaffold195:450567	LDEC008431	1
Scaffold195:458038	LDEC008432	1
Scaffold195:465013	LDEC008433	1
Scaffold195:491345	LDEC008439	1
Scaffold195:492062	LDEC008439	1
Scaffold195:498094	LDEC008439	1
Scaffold195:508641	LDEC008439	1
Scaffold195:592814	LDEC008445	2
Scaffold195:610082	LDEC008448	2
Scaffold195:633675	LDEC008449	2
Scaffold195:645749	LDEC008449	2
Scaffold195:646056	LDEC008449	2
Scaffold195:650361	LDEC008449	2
Scaffold195:674424	LDEC008450	3
Scaffold195:709432	LDEC008451	1
Scaffold195:714698	LDEC008451	1
Scaffold195:721946	LDEC008451	1
Scaffold195:723633	LDEC008451	1
Scaffold195:741144	LDEC008452	1
Scaffold195:744174	LDEC008452	1
Scaffold195:745521	LDEC008452	1
Scaffold195:746611	LDEC008452	1
Scaffold195:820859	LDEC008456	1
Scaffold195:824671	LDEC008456	1
Scaffold195:839420	LDEC008457	1
Scaffold195:843058	LDEC008457	1
Scaffold195:862614	LDEC008458	1
Scaffold195:932252	LDEC008463	1
Scaffold195:934035	LDEC008463	1
Scaffold195:997085	LDEC008467	1
Scaffold195:999065	LDEC008467	1
Scaffold195:1041472	LDEC008469	1
Scaffold195:1100959	LDEC008470	1
Scaffold195:1119651	LDEC008473	2
Scaffold195:1128889	LDEC008473	2
Scaffold195:1225511	LDEC008476	1
Scaffold195:1226154	LDEC008476	1
Scaffold195:1228144	LDEC008476	1
Scaffold195:1235353	LDEC008476	1
Scaffold195:1239273	LDEC008476	1
Scaffold195:1241955	LDEC008476	1
Scaffold195:1244055	LDEC008476	1
Scaffold195:1249233	LDEC008476	1
Scaffold195:1252023	LDEC008476	1
Scaffold195:1252172	LDEC008476	1
Scaffold195:1257225	LDEC008476	1
Scaffold195:1257538	LDEC008476	1
Scaffold195:1276908	LDEC008476	1
Scaffold195:1277236	LDEC008476	1
Scaffold195:1288591	LDEC008477	1
Scaffold195:1292582	LDEC008477	1
Scaffold195:1293969	LDEC008477	1
Scaffold195:1298796	LDEC008477	1
Scaffold195:1329757	LDEC008478	2
Scaffold195:1340156	LDEC008478	2
Scaffold196:695	LDEC008483	1
Scaffold196:16636	LDEC008483	1
Scaffold196:26883	LDEC008485	4
Scaffold196:27080	LDEC008485	4
Scaffold196:27637	LDEC008485	4
Scaffold196:27637	LDEC008486	6
Scaffold196:44944	LDEC008485	4
Scaffold196:86025	LDEC008489	1
Scaffold196:98785	LDEC008491	3
Scaffold196:100082	LDEC008491	3
Scaffold196:116905	LDEC008494	2
Scaffold196:120115	LDEC008494	2
Scaffold196:130576	LDEC008497	3
Scaffold196:131023	LDEC008497	3
Scaffold196:133451	LDEC008497	3
Scaffold196:135407	LDEC008497	3
Scaffold196:151545	LDEC008498	1
Scaffold196:308851	LDEC008507	1
Scaffold196:329830	LDEC008508	6
Scaffold196:342958	LDEC008509	1
Scaffold196:357039	LDEC008512	1
Scaffold196:357650	LDEC008512	1
Scaffold196:358929	LDEC008512	1
Scaffold196:379241	LDEC008514	1
Scaffold196:425371	LDEC008515	2
Scaffold196:425917	LDEC008515	2
Scaffold196:540771	LDEC008522	6
Scaffold196:542432	LDEC008522	6
Scaffold196:544497	LDEC008522	6
Scaffold196:558843	LDEC008523	3
Scaffold196:563801	LDEC008524	6
Scaffold196:565885	LDEC008524	6
Scaffold196:567162	LDEC008524	6
Scaffold196:568147	LDEC008524	6
Scaffold196:620361	LDEC008525	1
Scaffold196:623387	LDEC008525	1
Scaffold196:647758	LDEC008527	3
Scaffold196:651255	LDEC008527	3
Scaffold196:659303	LDEC008527	3
Scaffold196:660087	LDEC008527	3
Scaffold196:664141	LDEC008527	3
Scaffold196:673161	LDEC008527	3
Scaffold196:673161	LDEC008528	1
Scaffold196:673635	LDEC008527	3
Scaffold196:673635	LDEC008528	1
Scaffold196:682729	LDEC008527	3
Scaffold196:682729	LDEC008528	1
Scaffold196:725789	LDEC008527	3
Scaffold196:725789	LDEC008528	1
Scaffold196:768037	LDEC008527	3
Scaffold196:768037	LDEC008528	1
Scaffold196:790415	LDEC008527	3
Scaffold196:790415	LDEC008528	1
Scaffold196:811788	LDEC008528	1
Scaffold197:51878	LDEC008529	1
Scaffold197:71367	LDEC008529	1
Scaffold197:73632	LDEC008529	1
Scaffold197:74089	LDEC008529	1
Scaffold197:94168	LDEC008529	1
Scaffold197:96246	LDEC008529	1
Scaffold197:324229	LDEC008530	3
Scaffold197:331019	LDEC008530	3
Scaffold197:348371	LDEC008530	3
Scaffold197:349996	LDEC008530	3
Scaffold197:350666	LDEC008530	3
Scaffold197:353809	LDEC008530	3
Scaffold197:360288	LDEC008530	3
Scaffold197:362398	LDEC008530	3
Scaffold197:373870	LDEC008530	3
Scaffold197:384539	LDEC008530	3
Scaffold197:392730	LDEC008530	3
Scaffold197:439806	LDEC008531	2
Scaffold197:666728	LDEC008533	1
Scaffold197:669489	LDEC008534	1
Scaffold197:672077	LDEC008534	1
Scaffold197:682682	LDEC008534	1
Scaffold197:700802	LDEC008534	1
Scaffold197:706142	LDEC008534	1
Scaffold197:797193	LDEC008535	4
Scaffold198:226069	LDEC008539	1
Scaffold198:228420	LDEC008539	1
Scaffold198:231944	LDEC008539	1
Scaffold198:258052	LDEC008539	1
Scaffold198:259724	LDEC008539	1
Scaffold198:261834	LDEC008539	1
Scaffold198:267761	LDEC008539	1
Scaffold198:273673	LDEC008539	1
Scaffold198:274660	LDEC008539	1
Scaffold198:275049	LDEC008539	1
Scaffold198:353753	LDEC008540	1
Scaffold198:354359	LDEC008540	1
Scaffold198:356199	LDEC008540	1
Scaffold198:406138	LDEC008541	1
Scaffold198:430001	LDEC008542	1
Scaffold198:449820	LDEC008543	2
Scaffold198:449820	LDEC008544	1
Scaffold198:454009	LDEC008544	1
Scaffold198:460152	LDEC008544	1
Scaffold198:466162	LDEC008544	1
Scaffold198:471896	LDEC008545	1
Scaffold198:481271	LDEC008546	1
Scaffold198:601938	LDEC008549	3
Scaffold198:602294	LDEC008549	3
Scaffold198:789719	LDEC008559	2
Scaffold198:815352	LDEC008561	1
Scaffold198:818585	LDEC008561	1
Scaffold198:821727	LDEC008561	1
Scaffold198:839633	LDEC008564	4
Scaffold198:862968	LDEC008565	1
Scaffold198:868344	LDEC008565	1
Scaffold198:945625	LDEC008568	1
Scaffold198:951820	LDEC008568	1
Scaffold198:951820	LDEC008571	3
Scaffold198:958719	LDEC008568	1
Scaffold198:972501	LDEC008568	1
Scaffold198:978689	LDEC008568	1
Scaffold198:984377	LDEC008568	1
Scaffold198:987298	LDEC008568	1
Scaffold198:987778	LDEC008568	1
Scaffold198:997920	LDEC008568	1
Scaffold198:1033988	LDEC008575	2
Scaffold198:1033988	LDEC008576	2
Scaffold198:1035391	LDEC008575	2
Scaffold198:1038119	LDEC008575	2
Scaffold198:1041565	LDEC008575	2
Scaffold198:1063591	LDEC008577	1
Scaffold198:1069017	LDEC008577	1
Scaffold198:1082305	LDEC008577	1
Scaffold198:1097589	LDEC008577	1
Scaffold198:1108613	LDEC008577	1
Scaffold198:1120310	LDEC008577	1
Scaffold198:1120973	LDEC008577	1
Scaffold198:1125549	LDEC008577	1
Scaffold198:1138413	LDEC008577	1
Scaffold198:1159823	LDEC008577	1
Scaffold198:1163292	LDEC008577	1
Scaffold198:1173161	LDEC008577	1
Scaffold198:1176411	LDEC008577	1
Scaffold198:1176616	LDEC008577	1
Scaffold198:1177051	LDEC008577	1
Scaffold198:1178753	LDEC008577	1
Scaffold198:1181948	LDEC008577	1
Scaffold198:1184277	LDEC008577	1
Scaffold198:1184486	LDEC008577	1
Scaffold198:1191834	LDEC008577	1
Scaffold198:1191834	LDEC008579	3
Scaffold198:1198411	LDEC008579	3
Scaffold198:1211904	LDEC008579	3
Scaffold198:1211948	LDEC008579	3
Scaffold198:1212729	LDEC008579	3
Scaffold198:1252712	LDEC008580	1
Scaffold198:1275699	LDEC008580	1
Scaffold198:1293878	LDEC008580	1
Scaffold198:1297435	LDEC008580	1
Scaffold198:1298287	LDEC008580	1
Scaffold198:1303417	LDEC008580	1
Scaffold198:1359146	LDEC008583	2
Scaffold198:1422577	LDEC008586	1
Scaffold198:1462397	LDEC008587	1
Scaffold198:1465842	LDEC008587	1
Scaffold198:1468821	LDEC008587	1
Scaffold198:1472834	LDEC008587	1
Scaffold198:1498105	LDEC008588	4
Scaffold198:1515016	LDEC008588	4
Scaffold198:1551800	LDEC008589	2
Scaffold198:1556588	LDEC008589	2
Scaffold198:1684314	LDEC008590	2
Scaffold198:1690344	LDEC008590	2
Scaffold198:1700784	LDEC008590	2
Scaffold198:1714860	LDEC008590	2
Scaffold198:1747715	LDEC008592	2
Scaffold198:1753984	LDEC008592	2
Scaffold198:1781004	LDEC008593	2
Scaffold198:1837751	LDEC008596	1
Scaffold198:1945142	LDEC008598	3
Scaffold198:2021190	LDEC008599	1
Scaffold198:2024006	LDEC008599	1
Scaffold198:2093111	LDEC008602	1
Scaffold198:2095256	LDEC008602	1
Scaffold198:2120322	LDEC008604	2
Scaffold199:116068	LDEC008608	2
Scaffold199:261354	LDEC008609	1
Scaffold199:274648	LDEC008609	1
Scaffold199:287223	LDEC008609	1
Scaffold199:288030	LDEC008609	1
Scaffold199:290633	LDEC008609	1
Scaffold199:345825	LDEC008610	2
Scaffold199:361629	LDEC008610	2
Scaffold199:632747	LDEC008624	2
Scaffold199:792827	LDEC008630	3
Scaffold199:793660	LDEC008630	3
Scaffold200:279322	LDEC008634	5
Scaffold200:282483	LDEC008634	5
Scaffold200:285816	LDEC008634	5
Scaffold200:286191	LDEC008634	5
Scaffold200:291623	LDEC008634	5
Scaffold200:303638	LDEC008634	5
Scaffold200:319251	LDEC008634	5
Scaffold200:328333	LDEC008634	5
Scaffold200:411339	LDEC008640	2
Scaffold200:526211	LDEC008644	5
Scaffold200:529708	LDEC008644	5
Scaffold200:537389	LDEC008644	5
Scaffold201:89041	LDEC008646	3
Scaffold201:97789	LDEC008646	3
Scaffold201:100610	LDEC008646	3
Scaffold201:123352	LDEC008648	5
Scaffold201:126594	LDEC008648	5
Scaffold201:141562	LDEC008648	5
Scaffold201:184795	LDEC008650	1
Scaffold201:184795	LDEC008651	3
Scaffold201:209141	LDEC008650	1
Scaffold201:250142	LDEC008653	1
Scaffold201:255656	LDEC008653	1
Scaffold201:271360	LDEC008653	1
Scaffold201:272553	LDEC008653	1
Scaffold201:285570	LDEC008654	3
Scaffold201:291660	LDEC008654	3
Scaffold201:422486	LDEC008658	3
Scaffold201:444100	LDEC008659	3
Scaffold201:446421	LDEC008659	3
Scaffold201:658034	LDEC008673	1
Scaffold201:864044	LDEC008679	2
Scaffold201:898156	LDEC008681	2
Scaffold201:914651	LDEC008681	2
Scaffold201:923127	LDEC008681	2
Scaffold202:566175	LDEC008697	1
Scaffold202:568198	LDEC008697	1
Scaffold202:568810	LDEC008697	1
Scaffold202:620900	LDEC008699	1
Scaffold202:633274	LDEC008699	1
Scaffold202:633595	LDEC008699	1
Scaffold202:639805	LDEC008699	1
Scaffold203:14590	LDEC008703	2
Scaffold203:25068	LDEC008703	2
Scaffold203:26675	LDEC008703	2
Scaffold203:27683	LDEC008703	2
Scaffold203:32313	LDEC008703	2
Scaffold203:35870	LDEC008703	2
Scaffold203:41196	LDEC008703	2
Scaffold203:42670	LDEC008703	2
Scaffold203:56520	LDEC008703	2
Scaffold203:169883	LDEC008706	5
Scaffold203:176196	LDEC008706	5
Scaffold203:176196	LDEC008707	2
Scaffold203:177599	LDEC008706	5
Scaffold203:177599	LDEC008707	2
Scaffold203:180858	LDEC008706	5
Scaffold203:180858	LDEC008707	2
Scaffold203:180936	LDEC008706	5
Scaffold203:180936	LDEC008707	2
Scaffold203:188131	LDEC008707	2
Scaffold203:196541	LDEC008707	2
Scaffold203:196985	LDEC008707	2
Scaffold203:200189	LDEC008707	2
Scaffold203:204334	LDEC008707	2
Scaffold203:212389	LDEC008707	2
Scaffold203:212981	LDEC008707	2
Scaffold203:272430	LDEC008709	3
Scaffold203:430747	LDEC008716	1
Scaffold203:430747	LDEC008717	1
Scaffold203:434433	LDEC008716	1
Scaffold203:453214	LDEC008716	1
Scaffold203:453214	LDEC008718	2
Scaffold203:471596	LDEC008716	1
Scaffold203:471596	LDEC008718	2
Scaffold203:473767	LDEC008716	1
Scaffold203:485675	LDEC008716	1
Scaffold203:488551	LDEC008716	1
Scaffold203:505218	LDEC008716	1
Scaffold203:506635	LDEC008716	1
Scaffold203:508156	LDEC008716	1
Scaffold203:538927	LDEC008720	2
Scaffold203:540148	LDEC008720	2
Scaffold203:550078	LDEC008720	2
Scaffold203:550078	LDEC008721	2
Scaffold203:553825	LDEC008720	2
Scaffold203:553825	LDEC008721	2
Scaffold203:587043	LDEC008724	1
Scaffold203:594928	LDEC008724	1
Scaffold203:619823	LDEC008726	2
Scaffold203:624423	LDEC008726	2
Scaffold203:624940	LDEC008726	2
Scaffold203:643358	LDEC008726	2
Scaffold203:679971	LDEC008729	1
Scaffold203:691822	LDEC008729	1
Scaffold203:691866	LDEC008729	1
Scaffold203:698241	LDEC008729	1
Scaffold203:820270	LDEC008732	3
Scaffold203:827533	LDEC008733	2
Scaffold203:837174	LDEC008733	2
Scaffold203:843661	LDEC008735	1
Scaffold203:849402	LDEC008735	1
Scaffold203:849753	LDEC008735	1
Scaffold203:909821	LDEC008738	2
Scaffold203:911103	LDEC008738	2
Scaffold203:960855	LDEC008740	1
Scaffold203:987604	LDEC008741	1
Scaffold203:998569	LDEC008741	1
Scaffold203:1014576	LDEC008741	1
Scaffold203:1046943	LDEC008742	1
Scaffold203:1123230	LDEC008746	2
Scaffold203:1136173	LDEC008748	1
Scaffold203:1148383	LDEC008749	1
Scaffold203:1166137	LDEC008749	1
Scaffold203:1233096	LDEC008751	1
Scaffold203:1234431	LDEC008751	1
Scaffold203:1304005	LDEC008754	1
Scaffold204:64023	LDEC008757	1
Scaffold204:67257	LDEC008757	1
Scaffold204:116631	LDEC008758	1
Scaffold204:156627	LDEC008759	1
Scaffold204:160676	LDEC008759	1
Scaffold204:173047	LDEC008760	1
Scaffold204:173047	LDEC008761	2
Scaffold204:203173	LDEC008760	1
Scaffold204:209845	LDEC008762	1
Scaffold204:215472	LDEC008762	1
Scaffold204:218822	LDEC008762	1
Scaffold204:296563	LDEC008765	2
Scaffold205:166574	LDEC008769	5
Scaffold205:178942	LDEC008769	5
Scaffold205:186278	LDEC008770	3
Scaffold205:191245	LDEC008772	1
Scaffold205:492431	LDEC008773	1
Scaffold205:503436	LDEC008773	1
Scaffold205:534444	LDEC008773	1
Scaffold206:209917	LDEC008782	2
Scaffold206:387815	LDEC008786	1
Scaffold206:390750	LDEC008786	1
Scaffold206:409305	LDEC008787	6
Scaffold206:456933	LDEC008788	1
Scaffold206:457297	LDEC008788	1
Scaffold206:629154	LDEC008790	3
Scaffold206:679385	LDEC008792	1
Scaffold206:741924	LDEC008793	6
Scaffold207:114691	LDEC008794	2
Scaffold207:115498	LDEC008794	2
Scaffold207:125558	LDEC008794	2
Scaffold207:129075	LDEC008794	2
Scaffold208:141395	LDEC008799	2
Scaffold208:142007	LDEC008799	2
Scaffold208:268275	LDEC008803	1
Scaffold208:268835	LDEC008803	1
Scaffold208:273951	LDEC008803	1
Scaffold208:279872	LDEC008803	1
Scaffold208:283930	LDEC008803	1
Scaffold208:285145	LDEC008803	1
Scaffold208:287005	LDEC008803	1
Scaffold208:288498	LDEC008803	1
Scaffold208:410495	LDEC008805	2
Scaffold208:412639	LDEC008805	2
Scaffold208:413320	LDEC008805	2
Scaffold208:439459	LDEC008806	1
Scaffold208:454286	LDEC008806	1
Scaffold208:703295	LDEC008808	1
Scaffold208:721220	LDEC008809	1
Scaffold208:727188	LDEC008809	1
Scaffold208:728583	LDEC008809	1
Scaffold208:733319	LDEC008809	1
Scaffold208:735709	LDEC008809	1
Scaffold208:735709	LDEC008810	5
Scaffold208:741417	LDEC008809	1
Scaffold208:745087	LDEC008809	1
Scaffold208:750046	LDEC008809	1
Scaffold208:755872	LDEC008809	1
Scaffold208:758814	LDEC008809	1
Scaffold208:760688	LDEC008809	1
Scaffold208:777949	LDEC008809	1
Scaffold208:777949	LDEC008811	1
Scaffold208:788607	LDEC008809	1
Scaffold208:788607	LDEC008812	1
Scaffold208:795537	LDEC008809	1
Scaffold208:795537	LDEC008812	1
Scaffold208:798591	LDEC008809	1
Scaffold208:798591	LDEC008812	1
Scaffold208:808095	LDEC008809	1
Scaffold208:808095	LDEC008812	1
Scaffold208:811014	LDEC008809	1
Scaffold208:811014	LDEC008812	1
Scaffold208:814528	LDEC008809	1
Scaffold208:814528	LDEC008812	1
Scaffold208:815757	LDEC008809	1
Scaffold208:815757	LDEC008812	1
Scaffold208:819217	LDEC008809	1
Scaffold208:819217	LDEC008812	1
Scaffold208:835771	LDEC008809	1
Scaffold208:835771	LDEC008812	1
Scaffold208:836683	LDEC008809	1
Scaffold208:836683	LDEC008812	1
Scaffold208:841267	LDEC008809	1
Scaffold208:850747	LDEC008809	1
Scaffold208:874856	LDEC008809	1
Scaffold208:877362	LDEC008809	1
Scaffold208:890835	LDEC008809	1
Scaffold208:895936	LDEC008809	1
Scaffold208:903411	LDEC008809	1
Scaffold208:910129	LDEC008809	1
Scaffold208:1094984	LDEC008815	5
Scaffold208:1110647	LDEC008816	2
Scaffold208:1168423	LDEC008817	1
Scaffold208:1175920	LDEC008817	1
Scaffold208:1176897	LDEC008817	1
Scaffold208:1178924	LDEC008817	1
Scaffold208:1193321	LDEC008817	1
Scaffold208:1196239	LDEC008817	1
Scaffold208:1232542	LDEC008818	1
Scaffold208:1233477	LDEC008818	1
Scaffold208:1240904	LDEC008818	1
Scaffold208:1243046	LDEC008818	1
Scaffold208:1243970	LDEC008818	1
Scaffold208:1255000	LDEC008818	1
Scaffold208:1268873	LDEC008818	1
Scaffold208:1434797	LDEC008821	1
Scaffold208:1589931	LDEC008823	1
Scaffold208:1606054	LDEC008824	2
Scaffold208:1620636	LDEC008824	2
Scaffold208:1621018	LDEC008824	2
Scaffold208:1621175	LDEC008824	2
Scaffold208:1624525	LDEC008824	2
Scaffold208:1624797	LDEC008824	2
Scaffold208:1631122	LDEC008824	2
Scaffold208:1633452	LDEC008824	2
Scaffold208:1639087	LDEC008824	2
Scaffold208:1881860	LDEC008828	2
Scaffold208:1936480	LDEC008830	1
Scaffold208:2076835	LDEC008833	1
Scaffold208:2080441	LDEC008833	1
Scaffold208:2082308	LDEC008833	1
Scaffold208:2121540	LDEC008836	1
Scaffold208:2125282	LDEC008837	1
Scaffold208:2129491	LDEC008837	1
Scaffold209:108008	LDEC008838	1
Scaffold209:118395	LDEC008839	2
Scaffold209:129919	LDEC008839	2
Scaffold209:233121	LDEC008844	2
Scaffold209:254272	LDEC008846	1
Scaffold209:255625	LDEC008846	1
Scaffold209:263975	LDEC008850	2
Scaffold209:572140	LDEC008857	1
Scaffold209:775463	LDEC008860	3
Scaffold209:777703	LDEC008860	3
Scaffold209:797457	LDEC008860	3
Scaffold209:806999	LDEC008860	3
Scaffold209:818625	LDEC008860	3
Scaffold209:818625	LDEC008861	1
Scaffold209:827887	LDEC008860	3
Scaffold209:827887	LDEC008861	1
Scaffold209:828862	LDEC008860	3
Scaffold209:828862	LDEC008861	1
Scaffold209:833605	LDEC008860	3
Scaffold209:833605	LDEC008861	1
Scaffold209:836557	LDEC008860	3
Scaffold209:836557	LDEC008861	1
Scaffold209:849427	LDEC008860	3
Scaffold209:849427	LDEC008861	1
Scaffold209:873587	LDEC008860	3
Scaffold209:873587	LDEC008861	1
Scaffold209:881203	LDEC008860	3
Scaffold209:881203	LDEC008861	1
Scaffold209:909687	LDEC008860	3
Scaffold210:53118	LDEC008864	3
Scaffold210:67443	LDEC008864	3
Scaffold210:132931	LDEC008866	5
Scaffold210:135789	LDEC008866	5
Scaffold210:295350	LDEC008871	1
Scaffold210:296269	LDEC008871	1
Scaffold210:300419	LDEC008871	1
Scaffold210:323188	LDEC008873	1
Scaffold210:466834	LDEC008876	1
Scaffold210:496495	LDEC008878	1
Scaffold210:534614	LDEC008880	3
Scaffold210:535459	LDEC008880	3
Scaffold210:563446	LDEC008881	2
Scaffold210:580759	LDEC008881	2
Scaffold210:580759	LDEC008882	2
Scaffold210:690667	LDEC008886	1
Scaffold210:696423	LDEC008886	1
Scaffold210:696561	LDEC008886	1
Scaffold210:716329	LDEC008887	4
Scaffold210:730935	LDEC008888	4
Scaffold210:733027	LDEC008888	4
Scaffold210:734701	LDEC008888	4
Scaffold210:738052	LDEC008888	4
Scaffold210:738638	LDEC008888	4
Scaffold210:774049	LDEC008888	4
Scaffold210:774333	LDEC008888	4
Scaffold210:778205	LDEC008888	4
Scaffold211:85705	LDEC008891	6
Scaffold211:167079	LDEC008892	3
Scaffold211:251252	LDEC008893	2
Scaffold211:251641	LDEC008893	2
Scaffold211:259388	LDEC008893	2
Scaffold211:259827	LDEC008893	2
Scaffold211:260529	LDEC008893	2
Scaffold211:262833	LDEC008893	2
Scaffold211:269885	LDEC008893	2
Scaffold211:269885	LDEC008895	1
Scaffold211:275806	LDEC008893	2
Scaffold211:291042	LDEC008893	2
Scaffold211:292519	LDEC008893	2
Scaffold211:293433	LDEC008893	2
Scaffold211:362103	LDEC008896	1
Scaffold211:410466	LDEC008896	1
Scaffold211:412438	LDEC008896	1
Scaffold211:476235	LDEC008898	2
Scaffold211:478767	LDEC008898	2
Scaffold211:486731	LDEC008898	2
Scaffold211:523468	LDEC008900	2
Scaffold211:533999	LDEC008900	2
Scaffold211:644019	LDEC008903	2
Scaffold211:661895	LDEC008904	1
Scaffold211:674620	LDEC008904	1
Scaffold211:676707	LDEC008904	1
Scaffold211:677887	LDEC008904	1
Scaffold212:52704	LDEC008905	1
Scaffold212:53792	LDEC008905	1
Scaffold212:175050	LDEC008906	1
Scaffold212:194426	LDEC008906	1
Scaffold212:196347	LDEC008906	1
Scaffold212:203195	LDEC008906	1
Scaffold212:262877	LDEC008910	6
Scaffold212:397670	LDEC008916	1
Scaffold212:404091	LDEC008916	1
Scaffold212:613195	LDEC008918	3
Scaffold212:635040	LDEC008919	1
Scaffold212:637504	LDEC008919	1
Scaffold212:640107	LDEC008919	1
Scaffold212:826639	LDEC008924	4
Scaffold213:13166	LDEC008926	1
Scaffold213:19100	LDEC008927	3
Scaffold213:35310	LDEC008928	3
Scaffold213:68685	LDEC008929	1
Scaffold213:76512	LDEC008929	1
Scaffold213:140247	LDEC008930	1
Scaffold213:159399	LDEC008931	1
Scaffold213:372543	LDEC008935	2
Scaffold213:376326	LDEC008936	1
Scaffold213:390672	LDEC008938	1
Scaffold213:402517	LDEC008939	3
Scaffold213:418177	LDEC008940	1
Scaffold213:422550	LDEC008940	1
Scaffold213:425226	LDEC008940	1
Scaffold213:429221	LDEC008940	1
Scaffold213:454697	LDEC008941	2
Scaffold213:464190	LDEC008941	2
Scaffold213:487669	LDEC008944	1
Scaffold213:489658	LDEC008944	1
Scaffold213:493077	LDEC008944	1
Scaffold213:546657	LDEC008945	2
Scaffold213:638505	LDEC008949	1
Scaffold213:639085	LDEC008949	1
Scaffold213:642949	LDEC008949	1
Scaffold213:676184	LDEC008950	5
Scaffold213:692518	LDEC008951	1
Scaffold213:692927	LDEC008951	1
Scaffold213:736875	LDEC008956	2
Scaffold213:758012	LDEC008959	2
Scaffold213:793668	LDEC008960	2
Scaffold213:854365	LDEC008964	1
Scaffold213:860058	LDEC008964	1
Scaffold214:115095	LDEC008971	1
Scaffold214:366850	LDEC008975	1
Scaffold214:441008	LDEC008980	1
Scaffold214:441632	LDEC008980	1
Scaffold214:442038	LDEC008980	1
Scaffold214:454861	LDEC008981	1
Scaffold214:474889	LDEC008982	1
Scaffold214:475984	LDEC008982	1
Scaffold214:477604	LDEC008982	1
Scaffold214:501909	LDEC008983	1
Scaffold214:514751	LDEC008983	1
Scaffold214:527009	LDEC008984	3
Scaffold214:559387	LDEC008989	1
Scaffold214:574117	LDEC008992	1
Scaffold214:577669	LDEC008992	1
Scaffold214:636699	LDEC008994	1
Scaffold214:639372	LDEC008994	1
Scaffold214:640429	LDEC008994	1
Scaffold214:766364	LDEC009000	2
Scaffold214:767637	LDEC009000	2
Scaffold214:773171	LDEC009000	2
Scaffold214:778794	LDEC009000	2
Scaffold215:52998	LDEC009002	1
Scaffold215:83292	LDEC009003	3
Scaffold215:155164	LDEC009006	1
Scaffold215:165681	LDEC009006	1
Scaffold215:280920	LDEC009007	1
Scaffold215:310482	LDEC009010	5
Scaffold215:310485	LDEC009010	5
Scaffold215:371222	LDEC009015	2
Scaffold215:399658	LDEC009015	2
Scaffold215:432573	LDEC009016	2
Scaffold215:448190	LDEC009017	1
Scaffold215:466543	LDEC009018	1
Scaffold215:513685	LDEC009023	6
Scaffold215:529896	LDEC009025	1
Scaffold215:530734	LDEC009025	1
Scaffold215:537405	LDEC009026	2
Scaffold215:703019	LDEC009042	6
Scaffold215:720194	LDEC009043	4
Scaffold215:725367	LDEC009043	4
Scaffold215:762275	LDEC009044	1
Scaffold215:763392	LDEC009044	1
Scaffold215:820111	LDEC009045	2
Scaffold215:828645	LDEC009045	2
Scaffold216:135073	LDEC009051	1
Scaffold216:204848	LDEC009059	2
Scaffold216:220530	LDEC009059	2
Scaffold216:220697	LDEC009059	2
Scaffold216:228544	LDEC009061	1
Scaffold216:257305	LDEC009061	1
Scaffold216:379234	LDEC009064	3
Scaffold216:436992	LDEC009065	3
Scaffold216:456308	LDEC009066	2
Scaffold216:550600	LDEC009067	1
Scaffold216:597664	LDEC009068	6
Scaffold216:705209	LDEC009070	1
Scaffold216:712579	LDEC009071	3
Scaffold216:713197	LDEC009071	3
Scaffold216:734231	LDEC009072	2
Scaffold217:64113	LDEC009076	1
Scaffold217:92352	LDEC009077	2
Scaffold217:120329	LDEC009079	1
Scaffold217:120329	LDEC009080	2
Scaffold217:121975	LDEC009079	1
Scaffold217:121975	LDEC009080	2
Scaffold217:140940	LDEC009079	1
Scaffold217:140940	LDEC009080	2
Scaffold217:144455	LDEC009079	1
Scaffold217:146463	LDEC009079	1
Scaffold217:158445	LDEC009079	1
Scaffold217:257258	LDEC009085	1
Scaffold217:259330	LDEC009085	1
Scaffold217:414636	LDEC009092	1
Scaffold217:442837	LDEC009094	1
Scaffold217:444759	LDEC009094	1
Scaffold217:485692	LDEC009097	1
Scaffold217:532757	LDEC009098	3
Scaffold217:641979	LDEC009101	1
Scaffold217:680491	LDEC009103	1
Scaffold218:69740	LDEC009106	1
Scaffold218:73751	LDEC009106	1
Scaffold218:142600	LDEC009108	3
Scaffold218:327908	LDEC009109	3
Scaffold218:558526	LDEC009114	3
Scaffold219:17328	LDEC009117	1
Scaffold219:17501	LDEC009117	1
Scaffold219:31313	LDEC009118	2
Scaffold219:38788	LDEC009118	2
Scaffold219:145839	LDEC009120	3
Scaffold219:151018	LDEC009120	3
Scaffold219:196551	LDEC009122	5
Scaffold219:203998	LDEC009123	6
Scaffold219:258467	LDEC009127	1
Scaffold219:368256	LDEC009130	2
Scaffold219:670260	LDEC009133	1
Scaffold220:131085	LDEC009135	1
Scaffold220:137370	LDEC009135	1
Scaffold220:138041	LDEC009135	1
Scaffold220:160809	LDEC009137	2
Scaffold220:164731	LDEC009138	2
Scaffold220:166239	LDEC009138	2
Scaffold220:170624	LDEC009139	1
Scaffold220:198536	LDEC009142	2
Scaffold220:206340	LDEC009142	2
Scaffold220:304170	LDEC009145	5
Scaffold220:330330	LDEC009147	1
Scaffold220:379041	LDEC009152	1
Scaffold220:425302	LDEC009154	1
Scaffold220:428771	LDEC009154	1
Scaffold220:439234	LDEC009154	1
Scaffold220:529686	LDEC009159	1
Scaffold220:529721	LDEC009159	1
Scaffold220:582574	LDEC009162	1
Scaffold220:614966	LDEC009163	1
Scaffold220:641070	LDEC009167	3
Scaffold220:669501	LDEC009169	2
Scaffold220:678503	LDEC009170	3
Scaffold220:691852	LDEC009171	2
Scaffold220:695108	LDEC009171	2
Scaffold220:709967	LDEC009173	1
Scaffold220:744528	LDEC009176	1
Scaffold220:764490	LDEC009177	2
Scaffold220:779051	LDEC009177	2
Scaffold221:128663	LDEC009184	6
Scaffold221:170631	LDEC009187	2
Scaffold221:294380	LDEC009191	2
Scaffold221:333234	LDEC009191	2
Scaffold221:344756	LDEC009192	1
Scaffold221:344756	LDEC009193	1
Scaffold222:18743	LDEC009197	1
Scaffold222:18743	LDEC009198	3
Scaffold222:23749	LDEC009197	1
Scaffold222:23749	LDEC009198	3
Scaffold222:173957	LDEC009207	1
Scaffold222:189976	LDEC009208	1
Scaffold222:192676	LDEC009208	1
Scaffold222:207003	LDEC009208	1
Scaffold222:211352	LDEC009208	1
Scaffold222:234397	LDEC009209	1
Scaffold222:252466	LDEC009210	1
Scaffold222:271806	LDEC009211	2
Scaffold222:289556	LDEC009212	2
Scaffold222:300237	LDEC009212	2
Scaffold222:300237	LDEC009213	2
Scaffold222:300864	LDEC009212	2
Scaffold222:322241	LDEC009218	2
Scaffold222:324529	LDEC009218	2
Scaffold222:356361	LDEC009218	2
Scaffold222:356361	LDEC009220	1
Scaffold222:369890	LDEC009221	2
Scaffold222:444639	LDEC009224	2
Scaffold222:468466	LDEC009228	2
Scaffold222:522148	LDEC009230	2
Scaffold222:525532	LDEC009230	2
Scaffold222:532179	LDEC009231	2
Scaffold222:604429	LDEC009234	2
Scaffold222:619632	LDEC009235	2
Scaffold222:649101	LDEC009236	2
Scaffold222:687587	LDEC009237	5
Scaffold222:696409	LDEC009237	5
Scaffold223:14719	LDEC009239	3
Scaffold223:56874	LDEC009240	2
Scaffold223:76446	LDEC009241	1
Scaffold223:77753	LDEC009241	1
Scaffold223:153725	LDEC009242	3
Scaffold223:161484	LDEC009242	3
Scaffold223:167078	LDEC009242	3
Scaffold223:191348	LDEC009244	3
Scaffold223:244318	LDEC009248	1
Scaffold223:246271	LDEC009248	1
Scaffold223:413690	LDEC009251	3
Scaffold223:414108	LDEC009251	3
Scaffold223:424290	LDEC009251	3
Scaffold223:428278	LDEC009251	3
Scaffold223:441260	LDEC009251	3
Scaffold223:586176	LDEC009253	1
Scaffold223:590444	LDEC009253	1
Scaffold223:590498	LDEC009253	1
Scaffold223:592466	LDEC009253	1
Scaffold223:596481	LDEC009253	1
Scaffold223:604509	LDEC009253	1
Scaffold223:652899	LDEC009254	1
Scaffold224:58247	LDEC009258	4
Scaffold224:58898	LDEC009258	4
Scaffold224:64656	LDEC009258	4
Scaffold224:64656	LDEC009259	2
Scaffold224:70157	LDEC009258	4
Scaffold224:70157	LDEC009260	2
Scaffold224:82174	LDEC009258	4
Scaffold224:119062	LDEC009261	1
Scaffold224:137065	LDEC009262	1
Scaffold224:378936	LDEC009264	1
Scaffold224:378960	LDEC009264	1
Scaffold224:381010	LDEC009264	1
Scaffold224:385313	LDEC009264	1
Scaffold224:385333	LDEC009264	1
Scaffold224:386225	LDEC009264	1
Scaffold224:393907	LDEC009264	1
Scaffold224:394318	LDEC009264	1
Scaffold224:399527	LDEC009264	1
Scaffold224:418085	LDEC009265	1
Scaffold224:620623	LDEC009266	3
Scaffold224:635484	LDEC009266	3
Scaffold224:650516	LDEC009267	1
Scaffold224:795689	LDEC009270	5
Scaffold224:805264	LDEC009270	5
Scaffold224:827001	LDEC009271	1
Scaffold224:828121	LDEC009271	1
Scaffold224:836896	LDEC009271	1
Scaffold225:33446	LDEC009273	1
Scaffold225:60163	LDEC009274	1
Scaffold225:160215	LDEC009276	1
Scaffold225:180878	LDEC009276	1
Scaffold225:564435	LDEC009280	1
Scaffold225:576014	LDEC009280	1
Scaffold225:585739	LDEC009280	1
Scaffold225:586166	LDEC009280	1
Scaffold225:631044	LDEC009281	1
Scaffold225:644879	LDEC009281	1
Scaffold225:658425	LDEC009281	1
Scaffold225:674353	LDEC009281	1
Scaffold225:677981	LDEC009281	1
Scaffold225:683904	LDEC009281	1
Scaffold225:698253	LDEC009281	1
Scaffold226:496455	LDEC009285	1
Scaffold226:562719	LDEC009288	1
Scaffold226:563558	LDEC009288	1
Scaffold226:563568	LDEC009288	1
Scaffold226:594967	LDEC009289	1
Scaffold226:811127	LDEC009290	1
Scaffold226:830357	LDEC009290	1
Scaffold226:835918	LDEC009290	1
Scaffold226:845381	LDEC009290	1
Scaffold226:880525	LDEC009292	1
Scaffold227:203736	LDEC009294	4
Scaffold227:204311	LDEC009294	4
Scaffold227:245095	LDEC009295	1
Scaffold227:260676	LDEC009295	1
Scaffold227:269833	LDEC009295	1
Scaffold227:286991	LDEC009295	1
Scaffold227:447110	LDEC009298	1
Scaffold227:505840	LDEC009301	1
Scaffold227:520361	LDEC009302	1
Scaffold227:535434	LDEC009302	1
Scaffold227:556653	LDEC009303	1
Scaffold227:627376	LDEC009305	1
Scaffold227:627376	LDEC009306	1
Scaffold227:630930	LDEC009305	1
Scaffold227:632462	LDEC009305	1
Scaffold228:104950	LDEC009308	1
Scaffold228:115715	LDEC009309	1
Scaffold228:119323	LDEC009309	1
Scaffold228:168202	LDEC009309	1
Scaffold228:168425	LDEC009309	1
Scaffold228:177549	LDEC009309	1
Scaffold228:212854	LDEC009310	2
Scaffold228:216555	LDEC009310	2
Scaffold228:291922	LDEC009312	1
Scaffold228:315193	LDEC009314	2
Scaffold228:356538	LDEC009316	3
Scaffold228:373841	LDEC009321	3
Scaffold228:400941	LDEC009322	4
Scaffold228:415249	LDEC009322	4
Scaffold228:429456	LDEC009323	3
Scaffold228:432779	LDEC009323	3
Scaffold228:489391	LDEC009324	1
Scaffold228:490098	LDEC009324	1
Scaffold228:490929	LDEC009324	1
Scaffold228:496328	LDEC009324	1
Scaffold228:584988	LDEC009326	2
Scaffold228:584988	LDEC009327	2
Scaffold228:618372	LDEC009326	2
Scaffold228:618372	LDEC009327	2
Scaffold228:641434	LDEC009328	1
Scaffold228:648152	LDEC009328	1
Scaffold228:652006	LDEC009328	1
Scaffold228:660738	LDEC009328	1
Scaffold228:668762	LDEC009328	1
Scaffold228:668762	LDEC009329	1
Scaffold228:670939	LDEC009329	1
Scaffold228:675192	LDEC009329	1
Scaffold228:682329	LDEC009329	1
Scaffold228:725358	LDEC009330	1
Scaffold228:740445	LDEC009331	2
Scaffold228:744843	LDEC009331	2
Scaffold228:744843	LDEC009332	2
Scaffold228:745324	LDEC009331	2
Scaffold228:745324	LDEC009332	2
Scaffold228:745693	LDEC009331	2
Scaffold228:745693	LDEC009332	2
Scaffold228:749693	LDEC009331	2
Scaffold228:749693	LDEC009332	2
Scaffold228:752877	LDEC009331	2
Scaffold228:752877	LDEC009332	2
Scaffold228:772431	LDEC009331	2
Scaffold228:786425	LDEC009331	2
Scaffold228:814060	LDEC009334	1
Scaffold228:862852	LDEC009335	3
Scaffold228:863369	LDEC009335	3
Scaffold228:975677	LDEC009338	1
Scaffold229:85187	LDEC009347	1
Scaffold229:86086	LDEC009347	1
Scaffold229:86643	LDEC009347	1
Scaffold229:88236	LDEC009347	1
Scaffold229:92398	LDEC009347	1
Scaffold229:92609	LDEC009347	1
Scaffold229:110117	LDEC009347	1
Scaffold229:110117	LDEC009348	1
Scaffold229:207137	LDEC009351	6
Scaffold229:214082	LDEC009351	6
Scaffold229:214082	LDEC009352	3
Scaffold229:224530	LDEC009351	6
Scaffold229:224530	LDEC009352	3
Scaffold229:242637	LDEC009352	3
Scaffold229:665698	LDEC009359	1
Scaffold229:773845	LDEC009362	3
Scaffold229:797607	LDEC009363	3
Scaffold229:797607	LDEC009364	1
Scaffold229:803709	LDEC009364	1
Scaffold229:803709	LDEC009365	3
Scaffold229:845727	LDEC009369	2
Scaffold229:849465	LDEC009369	2
Scaffold229:849465	LDEC009370	3
Scaffold230:24790	LDEC009374	2
Scaffold230:38244	LDEC009374	2
Scaffold230:216031	LDEC009381	1
Scaffold230:217434	LDEC009381	1
Scaffold230:223442	LDEC009381	1
Scaffold230:223442	LDEC009383	2
Scaffold230:226608	LDEC009381	1
Scaffold230:226608	LDEC009383	2
Scaffold230:243432	LDEC009384	2
Scaffold230:395001	LDEC009388	3
Scaffold230:572919	LDEC009389	1
Scaffold230:578571	LDEC009389	1
Scaffold230:580955	LDEC009389	1
Scaffold231:38991	LDEC009397	4
Scaffold231:324673	LDEC009409	1
Scaffold231:377564	LDEC009411	1
Scaffold231:407314	LDEC009413	2
Scaffold231:408686	LDEC009413	2
Scaffold231:408755	LDEC009413	2
Scaffold231:420350	LDEC009413	2
Scaffold231:474894	LDEC009420	3
Scaffold231:474894	LDEC009421	3
Scaffold231:482998	LDEC009421	3
Scaffold231:482998	LDEC009422	3
Scaffold231:485916	LDEC009421	3
Scaffold231:485916	LDEC009422	3
Scaffold231:536470	LDEC009425	4
Scaffold231:538222	LDEC009425	4
Scaffold231:703944	LDEC009438	3
Scaffold231:703944	LDEC009439	3
Scaffold231:706606	LDEC009438	3
Scaffold231:706606	LDEC009439	3
Scaffold231:721971	LDEC009438	3
Scaffold231:722342	LDEC009438	3
Scaffold231:723385	LDEC009438	3
Scaffold231:731150	LDEC009438	3
Scaffold232:530785	LDEC009445	3
Scaffold232:538951	LDEC009445	3
Scaffold233:379415	LDEC009455	1
Scaffold233:379415	LDEC009456	2
Scaffold233:413557	LDEC009456	2
Scaffold233:429936	LDEC009456	2
Scaffold233:434930	LDEC009456	2
Scaffold233:444710	LDEC009456	2
Scaffold233:458022	LDEC009456	2
Scaffold233:473774	LDEC009456	2
Scaffold233:791745	LDEC009459	2
Scaffold233:799052	LDEC009459	2
Scaffold233:799052	LDEC009460	2
Scaffold233:803089	LDEC009460	2
Scaffold234:81642	LDEC009462	1
Scaffold234:92546	LDEC009462	1
Scaffold234:109636	LDEC009462	1
Scaffold234:183489	LDEC009466	2
Scaffold234:196335	LDEC009466	2
Scaffold234:196335	LDEC009468	3
Scaffold234:205570	LDEC009468	3
Scaffold234:211437	LDEC009468	3
Scaffold234:216272	LDEC009468	3
Scaffold234:218521	LDEC009468	3
Scaffold234:258344	LDEC009470	1
Scaffold234:282943	LDEC009470	1
Scaffold234:330574	LDEC009472	1
Scaffold234:332592	LDEC009472	1
Scaffold234:339600	LDEC009472	1
Scaffold234:356753	LDEC009472	1
Scaffold234:370389	LDEC009472	1
Scaffold234:370406	LDEC009472	1
Scaffold234:404123	LDEC009472	1
Scaffold234:408976	LDEC009472	1
Scaffold234:417804	LDEC009472	1
Scaffold234:446122	LDEC009472	1
Scaffold234:450218	LDEC009472	1
Scaffold234:452023	LDEC009472	1
Scaffold234:457079	LDEC009472	1
Scaffold234:524115	LDEC009472	1
Scaffold234:524493	LDEC009472	1
Scaffold234:540351	LDEC009472	1
Scaffold234:540647	LDEC009472	1
Scaffold234:541885	LDEC009472	1
Scaffold235:60872	LDEC009474	1
Scaffold235:167039	LDEC009475	1
Scaffold235:235509	LDEC009476	2
Scaffold235:243862	LDEC009476	2
Scaffold235:249729	LDEC009476	2
Scaffold235:257699	LDEC009476	2
Scaffold235:459724	LDEC009479	2
Scaffold235:462336	LDEC009479	2
Scaffold235:503950	LDEC009480	2
Scaffold235:511777	LDEC009480	2
Scaffold235:586262	LDEC009481	1
Scaffold235:605211	LDEC009481	1
Scaffold235:630342	LDEC009481	1
Scaffold235:639523	LDEC009481	1
Scaffold235:639523	LDEC009482	1
Scaffold235:639897	LDEC009481	1
Scaffold235:639897	LDEC009482	1
Scaffold235:661983	LDEC009482	1
Scaffold235:671891	LDEC009482	1
Scaffold235:709590	LDEC009484	2
Scaffold235:710038	LDEC009484	2
Scaffold236:28033	LDEC009486	1
Scaffold236:65334	LDEC009488	4
Scaffold236:67728	LDEC009488	4
Scaffold236:75037	LDEC009489	1
Scaffold236:147642	LDEC009492	2
Scaffold236:156211	LDEC009492	2
Scaffold236:156211	LDEC009493	1
Scaffold236:162142	LDEC009492	2
Scaffold236:162142	LDEC009493	1
Scaffold236:175962	LDEC009492	2
Scaffold236:175962	LDEC009493	1
Scaffold236:180507	LDEC009492	2
Scaffold236:180507	LDEC009493	1
Scaffold236:180901	LDEC009492	2
Scaffold236:180901	LDEC009493	1
Scaffold236:181725	LDEC009492	2
Scaffold236:181725	LDEC009493	1
Scaffold236:188425	LDEC009492	2
Scaffold236:188425	LDEC009493	1
Scaffold236:194428	LDEC009492	2
Scaffold236:194428	LDEC009493	1
Scaffold236:258749	LDEC009494	1
Scaffold236:291483	LDEC009497	1
Scaffold236:291483	LDEC009498	1
Scaffold236:301442	LDEC009498	1
Scaffold236:312106	LDEC009498	1
Scaffold236:322608	LDEC009498	1
Scaffold236:341107	LDEC009498	1
Scaffold236:345556	LDEC009498	1
Scaffold236:348520	LDEC009498	1
Scaffold236:354553	LDEC009498	1
Scaffold236:375853	LDEC009498	1
Scaffold236:401661	LDEC009498	1
Scaffold236:465864	LDEC009501	3
Scaffold237:135384	LDEC009502	2
Scaffold237:139031	LDEC009502	2
Scaffold237:142964	LDEC009502	2
Scaffold237:144464	LDEC009502	2
Scaffold237:150645	LDEC009502	2
Scaffold237:159811	LDEC009502	2
Scaffold237:214035	LDEC009502	2
Scaffold237:215298	LDEC009502	2
Scaffold237:225052	LDEC009502	2
Scaffold237:234436	LDEC009502	2
Scaffold237:241537	LDEC009502	2
Scaffold237:241537	LDEC009503	6
Scaffold237:244068	LDEC009502	2
Scaffold237:244068	LDEC009503	6
Scaffold237:246690	LDEC009502	2
Scaffold237:253491	LDEC009502	2
Scaffold237:253549	LDEC009502	2
Scaffold237:256806	LDEC009502	2
Scaffold237:263317	LDEC009502	2
Scaffold237:269605	LDEC009502	2
Scaffold237:278103	LDEC009502	2
Scaffold237:280488	LDEC009502	2
Scaffold237:282128	LDEC009502	2
Scaffold237:282813	LDEC009502	2
Scaffold237:283128	LDEC009502	2
Scaffold237:297486	LDEC009502	2
Scaffold237:370472	LDEC009502	2
Scaffold237:394112	LDEC009502	2
Scaffold237:451602	LDEC009502	2
Scaffold237:452201	LDEC009502	2
Scaffold237:455205	LDEC009502	2
Scaffold237:459947	LDEC009502	2
Scaffold237:463526	LDEC009502	2
Scaffold237:468245	LDEC009502	2
Scaffold237:512882	LDEC009502	2
Scaffold237:518612	LDEC009502	2
Scaffold237:546869	LDEC009502	2
Scaffold237:570194	LDEC009502	2
Scaffold237:574216	LDEC009502	2
Scaffold237:574591	LDEC009502	2
Scaffold237:577322	LDEC009502	2
Scaffold237:591667	LDEC009502	2
Scaffold237:592787	LDEC009502	2
Scaffold237:596979	LDEC009502	2
Scaffold237:600738	LDEC009502	2
Scaffold237:602333	LDEC009502	2
Scaffold237:627479	LDEC009505	1
Scaffold237:637243	LDEC009506	3
Scaffold237:647359	LDEC009507	1
Scaffold237:650058	LDEC009507	1
Scaffold237:687641	LDEC009509	2
Scaffold237:707944	LDEC009510	5
Scaffold237:723585	LDEC009511	1
Scaffold237:745031	LDEC009513	2
Scaffold237:788637	LDEC009516	3
Scaffold237:788791	LDEC009516	3
Scaffold237:798841	LDEC009516	3
Scaffold238:48620	LDEC009520	1
Scaffold238:52678	LDEC009520	1
Scaffold238:55027	LDEC009520	1
Scaffold238:72334	LDEC009521	3
Scaffold238:422269	LDEC009524	1
Scaffold238:423236	LDEC009524	1
Scaffold238:457989	LDEC009527	1
Scaffold238:612612	LDEC009532	2
Scaffold239:120957	LDEC009534	3
Scaffold239:128827	LDEC009534	3
Scaffold239:130614	LDEC009534	3
Scaffold239:134981	LDEC009534	3
Scaffold239:137790	LDEC009534	3
Scaffold239:143188	LDEC009534	3
Scaffold239:236896	LDEC009538	1
Scaffold239:254465	LDEC009538	1
Scaffold239:258750	LDEC009538	1
Scaffold239:282823	LDEC009541	2
Scaffold239:311279	LDEC009541	2
Scaffold239:323354	LDEC009541	2
Scaffold239:417005	LDEC009542	1
Scaffold239:461947	LDEC009543	2
Scaffold239:501337	LDEC009544	5
Scaffold239:605897	LDEC009547	1
Scaffold239:620036	LDEC009547	1
Scaffold239:629659	LDEC009547	1
Scaffold240:69874	LDEC009549	2
Scaffold240:72207	LDEC009549	2
Scaffold240:118290	LDEC009551	5
Scaffold240:119050	LDEC009551	5
Scaffold240:346447	LDEC009554	1
Scaffold240:375698	LDEC009554	1
Scaffold240:440967	LDEC009555	2
Scaffold241:36690	LDEC009558	1
Scaffold241:43264	LDEC009558	1
Scaffold241:44098	LDEC009558	1
Scaffold241:52113	LDEC009558	1
Scaffold241:125170	LDEC009560	1
Scaffold241:125170	LDEC009561	2
Scaffold241:134418	LDEC009560	1
Scaffold241:134418	LDEC009561	2
Scaffold241:134444	LDEC009560	1
Scaffold241:134444	LDEC009561	2
Scaffold241:190237	LDEC009560	1
Scaffold241:346519	LDEC009565	1
Scaffold241:351021	LDEC009565	1
Scaffold241:354221	LDEC009565	1
Scaffold241:354278	LDEC009565	1
Scaffold241:362210	LDEC009565	1
Scaffold241:604171	LDEC009567	2
Scaffold241:615198	LDEC009568	1
Scaffold241:633288	LDEC009570	1
Scaffold242:39769	LDEC009572	1
Scaffold242:52747	LDEC009572	1
Scaffold242:57706	LDEC009573	1
Scaffold242:105056	LDEC009574	4
Scaffold242:108068	LDEC009574	4
Scaffold242:120417	LDEC009575	1
Scaffold242:144922	LDEC009576	1
Scaffold242:203003	LDEC009578	2
Scaffold242:293673	LDEC009580	1
Scaffold242:304390	LDEC009580	1
Scaffold242:305167	LDEC009580	1
Scaffold242:305690	LDEC009580	1
Scaffold242:307463	LDEC009580	1
Scaffold242:307463	LDEC009581	1
Scaffold242:310701	LDEC009580	1
Scaffold242:310701	LDEC009581	1
Scaffold242:318120	LDEC009580	1
Scaffold242:318120	LDEC009581	1
Scaffold242:325197	LDEC009580	1
Scaffold242:352746	LDEC009582	4
Scaffold242:401130	LDEC009583	4
Scaffold242:458465	LDEC009588	1
Scaffold242:475169	LDEC009590	2
Scaffold242:484744	LDEC009591	1
Scaffold242:643286	LDEC009595	4
Scaffold242:655878	LDEC009595	4
Scaffold242:674283	LDEC009595	4
Scaffold242:683536	LDEC009595	4
Scaffold242:684314	LDEC009595	4
Scaffold242:692624	LDEC009595	4
Scaffold243:357339	LDEC009596	1
Scaffold243:377642	LDEC009596	1
Scaffold243:386611	LDEC009596	1
Scaffold243:390233	LDEC009596	1
Scaffold243:400255	LDEC009596	1
Scaffold243:403828	LDEC009596	1
Scaffold243:405617	LDEC009596	1
Scaffold243:407683	LDEC009596	1
Scaffold243:409111	LDEC009596	1
Scaffold243:441410	LDEC009596	1
Scaffold243:441410	LDEC009598	2
Scaffold243:448573	LDEC009596	1
Scaffold243:449298	LDEC009596	1
Scaffold243:488666	LDEC009596	1
Scaffold243:511232	LDEC009596	1
Scaffold243:514658	LDEC009596	1
Scaffold243:515872	LDEC009596	1
Scaffold243:624509	LDEC009602	1
Scaffold244:18986	LDEC009605	3
Scaffold244:41841	LDEC009608	2
Scaffold244:51199	LDEC009609	2
Scaffold244:54869	LDEC009609	2
Scaffold244:175939	LDEC009613	2
Scaffold244:181644	LDEC009613	2
Scaffold244:187765	LDEC009613	2
Scaffold244:187889	LDEC009613	2
Scaffold244:417866	LDEC009620	1
Scaffold244:419988	LDEC009620	1
Scaffold244:423914	LDEC009620	1
Scaffold244:434402	LDEC009620	1
Scaffold244:439855	LDEC009620	1
Scaffold244:522370	LDEC009624	1
Scaffold244:539104	LDEC009625	1
Scaffold244:547982	LDEC009625	1
Scaffold244:550841	LDEC009625	1
Scaffold244:634263	LDEC009631	2
Scaffold244:659189	LDEC009633	3
Scaffold244:676097	LDEC009636	1
Scaffold244:899837	LDEC009641	2
Scaffold244:900548	LDEC009641	2
Scaffold244:959838	LDEC009644	1
Scaffold244:974709	LDEC009644	1
Scaffold244:983756	LDEC009644	1
Scaffold244:990033	LDEC009645	1
Scaffold244:993784	LDEC009645	1
Scaffold244:1004975	LDEC009645	1
Scaffold244:1011299	LDEC009645	1
Scaffold244:1014162	LDEC009645	1
Scaffold244:1014162	LDEC009646	1
Scaffold244:1014326	LDEC009645	1
Scaffold244:1014326	LDEC009646	1
Scaffold244:1036882	LDEC009647	2
Scaffold244:1053092	LDEC009648	1
Scaffold244:1053967	LDEC009648	1
Scaffold244:1062727	LDEC009648	1
Scaffold244:1063187	LDEC009648	1
Scaffold244:1067506	LDEC009648	1
Scaffold244:1076702	LDEC009648	1
Scaffold244:1085668	LDEC009648	1
Scaffold244:1094457	LDEC009649	2
Scaffold244:1119329	LDEC009649	2
Scaffold244:1332303	LDEC009650	1
Scaffold244:1408300	LDEC009652	4
Scaffold244:1443483	LDEC009653	1
Scaffold245:88862	LDEC009658	1
Scaffold245:203793	LDEC009662	1
Scaffold245:206189	LDEC009662	1
Scaffold245:213264	LDEC009662	1
Scaffold245:214245	LDEC009662	1
Scaffold245:219524	LDEC009662	1
Scaffold245:316525	LDEC009663	2
Scaffold245:319367	LDEC009663	2
Scaffold245:328631	LDEC009663	2
Scaffold245:393444	LDEC009664	1
Scaffold245:407856	LDEC009664	1
Scaffold245:442217	LDEC009665	1
Scaffold245:450196	LDEC009665	1
Scaffold245:450848	LDEC009665	1
Scaffold245:456681	LDEC009665	1
Scaffold245:459333	LDEC009665	1
Scaffold245:463815	LDEC009665	1
Scaffold245:581734	LDEC009670	1
Scaffold245:629916	LDEC009671	1
Scaffold246:273207	LDEC009676	3
Scaffold246:279777	LDEC009676	3
Scaffold246:295916	LDEC009677	1
Scaffold246:316290	LDEC009680	2
Scaffold246:331680	LDEC009682	3
Scaffold246:331680	LDEC009683	1
Scaffold246:344265	LDEC009683	1
Scaffold246:345471	LDEC009683	1
Scaffold246:360098	LDEC009683	1
Scaffold246:422257	LDEC009685	5
Scaffold246:424570	LDEC009685	5
Scaffold246:425495	LDEC009685	5
Scaffold246:426310	LDEC009685	5
Scaffold246:484943	LDEC009689	1
Scaffold246:493822	LDEC009689	1
Scaffold246:495190	LDEC009689	1
Scaffold246:497431	LDEC009689	1
Scaffold246:513855	LDEC009689	1
Scaffold246:516201	LDEC009689	1
Scaffold246:527911	LDEC009689	1
Scaffold246:528563	LDEC009689	1
Scaffold246:552785	LDEC009691	1
Scaffold246:554794	LDEC009691	1
Scaffold246:555014	LDEC009691	1
Scaffold246:566265	LDEC009692	2
Scaffold246:570479	LDEC009692	2
Scaffold246:575863	LDEC009692	2
Scaffold246:578136	LDEC009692	2
Scaffold246:596459	LDEC009692	2
Scaffold246:599836	LDEC009692	2
Scaffold246:609573	LDEC009692	2
Scaffold246:697456	LDEC009696	1
Scaffold246:705094	LDEC009696	1
Scaffold246:713541	LDEC009696	1
Scaffold246:716136	LDEC009696	1
Scaffold246:864769	LDEC009697	1
Scaffold246:866538	LDEC009697	1
Scaffold246:868731	LDEC009697	1
Scaffold246:936393	LDEC009698	1
Scaffold246:944671	LDEC009698	1
Scaffold246:947695	LDEC009698	1
Scaffold246:951920	LDEC009698	1
Scaffold246:955960	LDEC009698	1
Scaffold246:960164	LDEC009698	1
Scaffold246:960783	LDEC009698	1
Scaffold246:967914	LDEC009698	1
Scaffold246:976609	LDEC009698	1
Scaffold246:980356	LDEC009698	1
Scaffold246:984972	LDEC009698	1
Scaffold246:987911	LDEC009698	1
Scaffold246:998015	LDEC009698	1
Scaffold246:1002013	LDEC009698	1
Scaffold246:1039437	LDEC009699	1
Scaffold247:34119	LDEC009701	1
Scaffold247:39938	LDEC009701	1
Scaffold247:40880	LDEC009701	1
Scaffold247:101721	LDEC009705	2
Scaffold247:104396	LDEC009705	2
Scaffold247:161302	LDEC009710	2
Scaffold247:165692	LDEC009710	2
Scaffold247:165852	LDEC009710	2
Scaffold247:185643	LDEC009711	1
Scaffold247:186488	LDEC009711	1
Scaffold247:190635	LDEC009711	1
Scaffold247:206984	LDEC009711	1
Scaffold247:233720	LDEC009712	1
Scaffold247:379286	LDEC009715	1
Scaffold247:389255	LDEC009716	1
Scaffold247:389587	LDEC009716	1
Scaffold247:390450	LDEC009716	1
Scaffold247:392594	LDEC009716	1
Scaffold247:393270	LDEC009716	1
Scaffold247:401281	LDEC009716	1
Scaffold247:453404	LDEC009718	1
Scaffold247:464420	LDEC009719	3
Scaffold247:470696	LDEC009720	1
Scaffold247:471579	LDEC009720	1
Scaffold247:473276	LDEC009720	1
Scaffold247:473846	LDEC009720	1
Scaffold247:489181	LDEC009720	1
Scaffold247:495740	LDEC009720	1
Scaffold247:508908	LDEC009720	1
Scaffold247:547943	LDEC009726	1
Scaffold247:611541	LDEC009730	1
Scaffold247:623556	LDEC009731	1
Scaffold247:625580	LDEC009731	1
Scaffold247:631371	LDEC009731	1
Scaffold247:779617	LDEC009738	2
Scaffold247:785196	LDEC009738	2
Scaffold247:789533	LDEC009738	2
Scaffold247:803884	LDEC009738	2
Scaffold247:806512	LDEC009738	2
Scaffold247:809942	LDEC009738	2
Scaffold247:811095	LDEC009738	2
Scaffold248:210409	LDEC009742	3
Scaffold248:499439	LDEC009748	2
Scaffold248:505601	LDEC009748	2
Scaffold248:587955	LDEC009752	5
Scaffold248:776456	LDEC009756	2
Scaffold249:41328	LDEC009757	1
Scaffold249:63638	LDEC009757	1
Scaffold249:64009	LDEC009757	1
Scaffold249:75612	LDEC009757	1
Scaffold249:80522	LDEC009757	1
Scaffold249:95821	LDEC009757	1
Scaffold249:96027	LDEC009757	1
Scaffold249:283453	LDEC009758	3
Scaffold249:293349	LDEC009758	3
Scaffold249:325117	LDEC009762	4
Scaffold249:348060	LDEC009764	1
Scaffold249:373284	LDEC009768	2
Scaffold249:373532	LDEC009768	2
Scaffold249:444029	LDEC009769	1
Scaffold249:474352	LDEC009770	1
Scaffold249:483138	LDEC009770	1
Scaffold249:491810	LDEC009770	1
Scaffold249:537743	LDEC009772	2
Scaffold249:686746	LDEC009776	1
Scaffold249:689310	LDEC009776	1
Scaffold249:693301	LDEC009776	1
Scaffold249:695611	LDEC009776	1
Scaffold249:703592	LDEC009777	1
Scaffold249:727944	LDEC009780	1
Scaffold249:750749	LDEC009781	1
Scaffold250:226048	LDEC009784	1
Scaffold250:228276	LDEC009784	1
Scaffold250:240509	LDEC009785	1
Scaffold250:328306	LDEC009787	1
Scaffold250:332563	LDEC009787	1
Scaffold250:332744	LDEC009787	1
Scaffold250:338855	LDEC009787	1
Scaffold250:339076	LDEC009787	1
Scaffold250:349149	LDEC009787	1
Scaffold250:349641	LDEC009787	1
Scaffold250:378944	LDEC009788	1
Scaffold250:443252	LDEC009789	1
Scaffold250:449077	LDEC009789	1
Scaffold250:452639	LDEC009789	1
Scaffold250:464893	LDEC009789	1
Scaffold250:492016	LDEC009789	1
Scaffold250:495241	LDEC009789	1
Scaffold250:653667	LDEC009792	1
Scaffold250:653712	LDEC009792	1
Scaffold251:118575	LDEC009797	2
Scaffold251:135460	LDEC009797	2
Scaffold251:150802	LDEC009797	2
Scaffold251:222926	LDEC009799	1
Scaffold251:229011	LDEC009800	2
Scaffold251:230395	LDEC009800	2
Scaffold251:237355	LDEC009800	2
Scaffold251:250387	LDEC009801	2
Scaffold251:250625	LDEC009801	2
Scaffold251:253612	LDEC009801	2
Scaffold251:255254	LDEC009801	2
Scaffold251:256811	LDEC009801	2
Scaffold251:487702	LDEC009805	1
Scaffold251:491673	LDEC009805	1
Scaffold251:623597	LDEC009806	1
Scaffold251:631269	LDEC009806	1
Scaffold251:631354	LDEC009806	1
Scaffold251:673216	LDEC009807	1
Scaffold251:701413	LDEC009808	1
Scaffold252:104671	LDEC009810	1
Scaffold252:119213	LDEC009811	1
Scaffold252:236105	LDEC009814	2
Scaffold252:256603	LDEC009815	1
Scaffold252:264312	LDEC009816	1
Scaffold252:268075	LDEC009816	1
Scaffold252:273068	LDEC009817	1
Scaffold252:282205	LDEC009819	3
Scaffold252:518695	LDEC009823	1
Scaffold252:544339	LDEC009825	2
Scaffold252:663538	LDEC009829	2
Scaffold252:675008	LDEC009829	2
Scaffold252:679564	LDEC009829	2
Scaffold252:686943	LDEC009829	2
Scaffold252:686983	LDEC009829	2
Scaffold252:687433	LDEC009829	2
Scaffold252:689551	LDEC009829	2
Scaffold252:695577	LDEC009829	2
Scaffold252:706050	LDEC009829	2
Scaffold252:718067	LDEC009829	2
Scaffold252:748523	LDEC009829	2
Scaffold252:794148	LDEC009829	2
Scaffold252:794148	LDEC009830	2
Scaffold252:825433	LDEC009830	2
Scaffold252:829579	LDEC009830	2
Scaffold252:864461	LDEC009830	2
Scaffold252:864909	LDEC009830	2
Scaffold252:865949	LDEC009830	2
Scaffold252:868270	LDEC009830	2
Scaffold253:98493	LDEC009832	1
Scaffold253:146989	LDEC009833	1
Scaffold253:180119	LDEC009834	1
Scaffold253:208612	LDEC009835	1
Scaffold253:223002	LDEC009835	1
Scaffold253:244497	LDEC009837	2
Scaffold253:333522	LDEC009845	3
Scaffold253:333720	LDEC009845	3
Scaffold253:367624	LDEC009847	2
Scaffold253:374579	LDEC009847	2
Scaffold253:530043	LDEC009851	1
Scaffold253:544465	LDEC009851	1
Scaffold253:622773	LDEC009853	5
Scaffold253:649175	LDEC009853	5
Scaffold253:654947	LDEC009853	5
Scaffold253:658265	LDEC009853	5
Scaffold253:721870	LDEC009854	1
Scaffold253:727966	LDEC009854	1
Scaffold254:69871	LDEC009857	1
Scaffold254:69871	LDEC009858	1
Scaffold254:84777	LDEC009857	1
Scaffold254:97089	LDEC009859	1
Scaffold254:99455	LDEC009859	1
Scaffold254:121032	LDEC009861	1
Scaffold254:146797	LDEC009862	1
Scaffold254:353881	LDEC009868	1
Scaffold254:362533	LDEC009869	1
Scaffold254:384587	LDEC009870	4
Scaffold254:439412	LDEC009871	1
Scaffold254:445138	LDEC009871	1
Scaffold254:453624	LDEC009871	1
Scaffold254:469903	LDEC009871	1
Scaffold254:470039	LDEC009871	1
Scaffold254:475063	LDEC009871	1
Scaffold254:649754	LDEC009879	1
Scaffold254:652019	LDEC009879	1
Scaffold254:658268	LDEC009880	2
Scaffold254:663629	LDEC009880	2
Scaffold254:663814	LDEC009880	2
Scaffold255:19886	LDEC009881	2
Scaffold255:68336	LDEC009884	1
Scaffold255:115152	LDEC009886	1
Scaffold255:119474	LDEC009887	1
Scaffold255:131876	LDEC009889	1
Scaffold255:182621	LDEC009895	1
Scaffold255:190045	LDEC009897	1
Scaffold255:199485	LDEC009897	1
Scaffold255:201973	LDEC009897	1
Scaffold255:202154	LDEC009897	1
Scaffold255:228740	LDEC009897	1
Scaffold255:235406	LDEC009897	1
Scaffold255:300241	LDEC009898	1
Scaffold255:307025	LDEC009898	1
Scaffold255:307025	LDEC009899	2
Scaffold255:353017	LDEC009899	2
Scaffold255:365795	LDEC009899	2
Scaffold255:376664	LDEC009899	2
Scaffold255:424430	LDEC009899	2
Scaffold255:628599	LDEC009903	1
Scaffold255:629851	LDEC009903	1
Scaffold255:632882	LDEC009903	1
Scaffold255:656160	LDEC009903	1
Scaffold255:659563	LDEC009903	1
Scaffold255:662725	LDEC009903	1
Scaffold255:662725	LDEC009904	1
Scaffold255:662902	LDEC009903	1
Scaffold255:662902	LDEC009904	1
Scaffold255:674906	LDEC009904	1
Scaffold255:674906	LDEC009905	5
Scaffold255:681589	LDEC009904	1
Scaffold255:685465	LDEC009904	1
Scaffold256:53419	LDEC009907	1
Scaffold256:278537	LDEC009910	1
Scaffold256:281427	LDEC009910	1
Scaffold256:297944	LDEC009911	1
Scaffold256:299820	LDEC009911	1
Scaffold256:312846	LDEC009911	1
Scaffold256:343897	LDEC009911	1
Scaffold256:372287	LDEC009912	5
Scaffold256:373653	LDEC009912	5
Scaffold256:376482	LDEC009912	5
Scaffold256:507699	LDEC009914	2
Scaffold256:662810	LDEC009918	2
Scaffold256:669828	LDEC009918	2
Scaffold257:15725	LDEC009919	2
Scaffold257:295776	LDEC009922	1
Scaffold257:299705	LDEC009922	1
Scaffold257:305086	LDEC009922	1
Scaffold257:308388	LDEC009922	1
Scaffold257:310890	LDEC009922	1
Scaffold257:315539	LDEC009922	1
Scaffold257:317381	LDEC009922	1
Scaffold257:358966	LDEC009923	1
Scaffold257:361357	LDEC009923	1
Scaffold257:362539	LDEC009923	1
Scaffold257:380059	LDEC009923	1
Scaffold257:393288	LDEC009923	1
Scaffold257:398596	LDEC009923	1
Scaffold257:398916	LDEC009923	1
Scaffold257:404479	LDEC009923	1
Scaffold257:406074	LDEC009923	1
Scaffold257:415570	LDEC009923	1
Scaffold257:417452	LDEC009923	1
Scaffold257:426160	LDEC009923	1
Scaffold257:449305	LDEC009923	1
Scaffold257:456882	LDEC009923	1
Scaffold257:459535	LDEC009923	1
Scaffold257:459535	LDEC009925	1
Scaffold257:460626	LDEC009923	1
Scaffold257:460626	LDEC009925	1
Scaffold257:465745	LDEC009923	1
Scaffold257:471007	LDEC009923	1
Scaffold257:492425	LDEC009923	1
Scaffold257:493269	LDEC009923	1
Scaffold257:494051	LDEC009923	1
Scaffold257:498321	LDEC009923	1
Scaffold257:527907	LDEC009923	1
Scaffold257:529347	LDEC009923	1
Scaffold257:538249	LDEC009923	1
Scaffold257:541654	LDEC009923	1
Scaffold257:547932	LDEC009923	1
Scaffold258:107274	LDEC009933	3
Scaffold258:107711	LDEC009933	3
Scaffold258:119644	LDEC009933	3
Scaffold258:128735	LDEC009933	3
Scaffold258:133183	LDEC009933	3
Scaffold258:133183	LDEC009934	1
Scaffold258:160695	LDEC009934	1
Scaffold258:180522	LDEC009935	2
Scaffold258:189573	LDEC009935	2
Scaffold258:191444	LDEC009935	2
Scaffold258:194390	LDEC009935	2
Scaffold258:200759	LDEC009935	2
Scaffold258:201472	LDEC009935	2
Scaffold258:209732	LDEC009935	2
Scaffold258:213217	LDEC009935	2
Scaffold258:250292	LDEC009936	1
Scaffold258:251253	LDEC009936	1
Scaffold258:422437	LDEC009937	1
Scaffold258:423112	LDEC009937	1
Scaffold258:439628	LDEC009937	1
Scaffold258:439819	LDEC009937	1
Scaffold258:441849	LDEC009937	1
Scaffold258:446530	LDEC009937	1
Scaffold258:446954	LDEC009937	1
Scaffold258:449108	LDEC009937	1
Scaffold259:116676	LDEC009938	1
Scaffold259:129328	LDEC009938	1
Scaffold259:185333	LDEC009939	1
Scaffold259:255436	LDEC009942	2
Scaffold259:304586	LDEC009943	2
Scaffold259:320235	LDEC009943	2
Scaffold259:337245	LDEC009943	2
Scaffold259:442684	LDEC009945	3
Scaffold259:442876	LDEC009945	3
Scaffold259:444205	LDEC009945	3
Scaffold259:551320	LDEC009948	1
Scaffold259:551954	LDEC009948	1
Scaffold259:563589	LDEC009948	1
Scaffold259:639493	LDEC009952	1
Scaffold259:737210	LDEC009953	1
Scaffold259:771386	LDEC009953	1
Scaffold260:78634	LDEC009955	1
Scaffold260:78634	LDEC009956	1
Scaffold260:96979	LDEC009956	1
Scaffold260:102663	LDEC009956	1
Scaffold260:315549	LDEC009962	1
Scaffold260:315581	LDEC009962	1
Scaffold260:322013	LDEC009962	1
Scaffold260:322013	LDEC009963	1
Scaffold260:323712	LDEC009962	1
Scaffold260:323712	LDEC009963	1
Scaffold260:328958	LDEC009962	1
Scaffold260:328958	LDEC009963	1
Scaffold260:346396	LDEC009962	1
Scaffold260:350948	LDEC009962	1
Scaffold260:352783	LDEC009962	1
Scaffold260:353003	LDEC009962	1
Scaffold260:409569	LDEC009964	2
Scaffold260:420901	LDEC009964	2
Scaffold260:425143	LDEC009964	2
Scaffold260:428291	LDEC009964	2
Scaffold260:429023	LDEC009964	2
Scaffold260:431972	LDEC009964	2
Scaffold260:433245	LDEC009964	2
Scaffold260:659387	LDEC009967	1
Scaffold260:730434	LDEC009970	2
Scaffold260:740270	LDEC009970	2
Scaffold260:777251	LDEC009972	1
Scaffold260:858097	LDEC009976	1
Scaffold260:858862	LDEC009976	1
Scaffold261:67151	LDEC009977	1
Scaffold261:105286	LDEC009977	1
Scaffold261:105841	LDEC009977	1
Scaffold261:106653	LDEC009977	1
Scaffold261:108183	LDEC009977	1
Scaffold261:108662	LDEC009977	1
Scaffold261:108807	LDEC009977	1
Scaffold261:110967	LDEC009977	1
Scaffold261:226193	LDEC009978	1
Scaffold261:226193	LDEC009979	1
Scaffold261:226915	LDEC009978	1
Scaffold261:226915	LDEC009979	1
Scaffold261:236485	LDEC009978	1
Scaffold261:236485	LDEC009979	1
Scaffold261:261784	LDEC009978	1
Scaffold261:404611	LDEC009985	1
Scaffold261:450484	LDEC009989	1
Scaffold261:460445	LDEC009991	1
Scaffold261:480554	LDEC009993	5
Scaffold261:658141	LDEC009995	1
Scaffold261:672563	LDEC009996	1
Scaffold261:672913	LDEC009996	1
Scaffold261:683992	LDEC009996	1
Scaffold261:684828	LDEC009996	1
Scaffold261:684999	LDEC009996	1
Scaffold262:154354	LDEC010002	5
Scaffold262:154429	LDEC010002	5
Scaffold262:162667	LDEC010002	5
Scaffold262:166677	LDEC010003	1
Scaffold262:437622	LDEC010005	2
Scaffold262:448762	LDEC010005	2
Scaffold262:452257	LDEC010005	2
Scaffold262:507811	LDEC010008	1
Scaffold262:507811	LDEC010009	3
Scaffold262:531048	LDEC010010	2
Scaffold262:534236	LDEC010010	2
Scaffold262:590325	LDEC010013	1
Scaffold262:595917	LDEC010013	1
Scaffold262:611545	LDEC010013	1
Scaffold262:614269	LDEC010013	1
Scaffold262:616147	LDEC010013	1
Scaffold262:617941	LDEC010013	1
Scaffold262:620786	LDEC010013	1
Scaffold262:653957	LDEC010015	1
Scaffold262:655022	LDEC010015	1
Scaffold262:655022	LDEC010017	3
Scaffold262:671523	LDEC010019	1
Scaffold262:675046	LDEC010019	1
Scaffold262:678205	LDEC010019	1
Scaffold262:920785	LDEC010023	3
Scaffold263:124320	LDEC010026	1
Scaffold263:170073	LDEC010027	2
Scaffold263:180580	LDEC010027	2
Scaffold263:241284	LDEC010031	1
Scaffold263:259362	LDEC010033	1
Scaffold263:315006	LDEC010037	1
Scaffold263:315890	LDEC010037	1
Scaffold263:323952	LDEC010037	1
Scaffold263:331019	LDEC010037	1
Scaffold263:350074	LDEC010037	1
Scaffold263:350473	LDEC010037	1
Scaffold263:639370	LDEC010044	1
Scaffold263:645745	LDEC010045	1
Scaffold263:646105	LDEC010045	1
Scaffold263:646361	LDEC010045	1
Scaffold263:721349	LDEC010048	2
Scaffold263:767728	LDEC010049	1
Scaffold263:769696	LDEC010049	1
Scaffold263:771550	LDEC010049	1
Scaffold264:272321	LDEC010056	2
Scaffold264:277864	LDEC010056	2
Scaffold264:338796	LDEC010058	1
Scaffold264:385657	LDEC010059	1
Scaffold264:386007	LDEC010059	1
Scaffold264:418286	LDEC010061	1
Scaffold264:421415	LDEC010061	1
Scaffold264:444424	LDEC010062	1
Scaffold264:453198	LDEC010063	1
Scaffold264:477909	LDEC010064	1
Scaffold264:486665	LDEC010064	1
Scaffold264:493023	LDEC010065	1
Scaffold264:531269	LDEC010068	1
Scaffold264:531269	LDEC010069	1
Scaffold264:535508	LDEC010069	1
Scaffold264:542135	LDEC010069	1
Scaffold264:572128	LDEC010070	2
Scaffold264:572896	LDEC010070	2
Scaffold265:178458	LDEC010074	3
Scaffold265:190695	LDEC010075	1
Scaffold265:195846	LDEC010075	1
Scaffold265:197386	LDEC010075	1
Scaffold265:199123	LDEC010075	1
Scaffold265:204218	LDEC010075	1
Scaffold265:215908	LDEC010075	1
Scaffold265:272003	LDEC010076	1
Scaffold265:309273	LDEC010077	2
Scaffold265:309273	LDEC010079	6
Scaffold265:355645	LDEC010081	2
Scaffold265:361150	LDEC010081	2
Scaffold265:461854	LDEC010082	2
Scaffold265:462144	LDEC010082	2
Scaffold265:537482	LDEC010083	3
Scaffold265:671769	LDEC010085	1
Scaffold265:676260	LDEC010085	1
Scaffold265:678592	LDEC010085	1
Scaffold265:682720	LDEC010085	1
Scaffold265:697581	LDEC010085	1
Scaffold266:69340	LDEC010088	1
Scaffold266:229199	LDEC010091	1
Scaffold266:311971	LDEC010095	1
Scaffold266:357484	LDEC010095	1
Scaffold266:440179	LDEC010095	1
Scaffold266:440179	LDEC010097	1
Scaffold266:468172	LDEC010095	1
Scaffold266:469686	LDEC010095	1
Scaffold266:491986	LDEC010095	1
Scaffold266:516277	LDEC010095	1
Scaffold267:54689	LDEC010100	2
Scaffold267:62130	LDEC010100	2
Scaffold267:79803	LDEC010102	3
Scaffold267:81224	LDEC010104	2
Scaffold267:368729	LDEC010110	2
Scaffold267:501791	LDEC010111	2
Scaffold267:634849	LDEC010114	1
Scaffold267:653446	LDEC010115	1
Scaffold267:653499	LDEC010115	1
Scaffold268:129625	LDEC010119	1
Scaffold268:148417	LDEC010120	1
Scaffold268:246570	LDEC010124	1
Scaffold268:297332	LDEC010125	1
Scaffold268:360827	LDEC010128	3
Scaffold268:397238	LDEC010129	1
Scaffold268:596477	LDEC010134	1
Scaffold268:603367	LDEC010134	1
Scaffold268:634465	LDEC010135	1
Scaffold268:695955	LDEC010137	1
Scaffold268:695955	LDEC010138	2
Scaffold268:749630	LDEC010145	2
Scaffold268:749630	LDEC010146	2
Scaffold268:828110	LDEC010150	1
Scaffold268:843299	LDEC010151	2
Scaffold269:74552	LDEC010153	2
Scaffold269:147884	LDEC010154	2
Scaffold269:155106	LDEC010154	2
Scaffold269:335453	LDEC010155	1
Scaffold269:343633	LDEC010155	1
Scaffold269:355914	LDEC010155	1
Scaffold269:362721	LDEC010155	1
Scaffold269:379795	LDEC010155	1
Scaffold269:389651	LDEC010155	1
Scaffold270:12656	LDEC010162	1
Scaffold270:32548	LDEC010162	1
Scaffold270:90305	LDEC010171	1
Scaffold270:139848	LDEC010172	1
Scaffold270:235896	LDEC010175	2
Scaffold270:515137	LDEC010183	1
Scaffold270:639634	LDEC010185	1
Scaffold270:641062	LDEC010185	1
Scaffold270:645311	LDEC010186	1
Scaffold270:659536	LDEC010187	1
Scaffold270:666070	LDEC010189	1
Scaffold270:674402	LDEC010190	3
Scaffold270:674425	LDEC010190	3
Scaffold270:683276	LDEC010190	3
Scaffold270:683829	LDEC010190	3
Scaffold270:684418	LDEC010190	3
Scaffold270:684864	LDEC010190	3
Scaffold270:692331	LDEC010190	3
Scaffold270:699518	LDEC010191	1
Scaffold270:702594	LDEC010191	1
Scaffold271:152620	LDEC010192	1
Scaffold271:158157	LDEC010192	1
Scaffold271:189893	LDEC010193	1
Scaffold271:195742	LDEC010193	1
Scaffold271:205518	LDEC010193	1
Scaffold271:208582	LDEC010193	1
Scaffold271:210592	LDEC010193	1
Scaffold271:212057	LDEC010193	1
Scaffold271:213798	LDEC010193	1
Scaffold271:238314	LDEC010193	1
Scaffold271:249880	LDEC010193	1
Scaffold271:253454	LDEC010193	1
Scaffold271:267128	LDEC010193	1
Scaffold271:306132	LDEC010193	1
Scaffold271:321486	LDEC010193	1
Scaffold271:331241	LDEC010194	1
Scaffold271:450769	LDEC010196	1
Scaffold271:451312	LDEC010196	1
Scaffold271:539442	LDEC010201	2
Scaffold271:635119	LDEC010206	2
Scaffold271:667449	LDEC010209	1
Scaffold271:671154	LDEC010209	1
Scaffold271:697235	LDEC010210	2
Scaffold271:697932	LDEC010210	2
Scaffold271:732668	LDEC010211	3
Scaffold272:21288	LDEC010212	1
Scaffold272:26031	LDEC010212	1
Scaffold272:28285	LDEC010212	1
Scaffold272:37314	LDEC010213	2
Scaffold272:63239	LDEC010213	2
Scaffold272:130689	LDEC010214	1
Scaffold272:157456	LDEC010215	3
Scaffold272:180888	LDEC010217	1
Scaffold272:193095	LDEC010219	4
Scaffold272:389944	LDEC010226	1
Scaffold272:392498	LDEC010226	1
Scaffold272:411132	LDEC010227	1
Scaffold272:426172	LDEC010228	1
Scaffold272:427240	LDEC010228	1
Scaffold272:440456	LDEC010228	1
Scaffold272:531871	LDEC010234	2
Scaffold272:554364	LDEC010236	3
Scaffold272:572198	LDEC010238	2
Scaffold272:584402	LDEC010238	2
Scaffold272:588685	LDEC010238	2
Scaffold272:589484	LDEC010238	2
Scaffold272:677572	LDEC010241	1
Scaffold272:681684	LDEC010241	1
Scaffold272:700466	LDEC010242	2
Scaffold273:150424	LDEC010246	3
Scaffold273:297556	LDEC010248	3
Scaffold273:345188	LDEC010250	1
Scaffold273:349931	LDEC010250	1
Scaffold273:360117	LDEC010252	2
Scaffold273:457597	LDEC010258	1
Scaffold273:501525	LDEC010261	1
Scaffold273:502683	LDEC010261	1
Scaffold273:517380	LDEC010263	2
Scaffold273:520622	LDEC010263	2
Scaffold273:534836	LDEC010264	1
Scaffold273:561890	LDEC010266	2
Scaffold273:631612	LDEC010269	1
Scaffold273:636253	LDEC010269	1
Scaffold273:640534	LDEC010269	1
Scaffold273:644501	LDEC010269	1
Scaffold273:668843	LDEC010270	1
Scaffold273:780356	LDEC010274	1
Scaffold273:781416	LDEC010274	1
Scaffold273:781416	LDEC010276	1
Scaffold273:782201	LDEC010274	1
Scaffold273:782201	LDEC010276	1
Scaffold273:795043	LDEC010274	1
Scaffold273:795043	LDEC010276	1
Scaffold273:797458	LDEC010274	1
Scaffold273:797458	LDEC010276	1
Scaffold273:804277	LDEC010277	3
Scaffold273:861249	LDEC010279	2
Scaffold273:939278	LDEC010280	1
Scaffold273:939432	LDEC010280	1
Scaffold274:57144	LDEC010282	1
Scaffold274:72351	LDEC010282	1
Scaffold274:72751	LDEC010282	1
Scaffold274:84473	LDEC010282	1
Scaffold274:127322	LDEC010284	1
Scaffold274:127442	LDEC010284	1
Scaffold274:172226	LDEC010285	1
Scaffold274:178518	LDEC010286	2
Scaffold274:180166	LDEC010286	2
Scaffold274:180955	LDEC010286	2
Scaffold274:184116	LDEC010286	2
Scaffold274:191023	LDEC010286	2
Scaffold274:191484	LDEC010286	2
Scaffold274:197724	LDEC010286	2
Scaffold274:209387	LDEC010286	2
Scaffold274:224263	LDEC010287	3
Scaffold274:224263	LDEC010288	1
Scaffold274:259762	LDEC010291	1
Scaffold274:270383	LDEC010291	1
Scaffold274:288332	LDEC010291	1
Scaffold274:316915	LDEC010292	1
Scaffold274:357998	LDEC010295	2
Scaffold274:358689	LDEC010295	2
Scaffold274:363877	LDEC010295	2
Scaffold274:363877	LDEC010296	1
Scaffold274:363954	LDEC010295	2
Scaffold274:363954	LDEC010296	1
Scaffold274:377506	LDEC010296	1
Scaffold274:397838	LDEC010298	1
Scaffold274:668187	LDEC010305	2
Scaffold274:668437	LDEC010305	2
Scaffold275:110322	LDEC010310	1
Scaffold275:464310	LDEC010311	1
Scaffold275:465420	LDEC010311	1
Scaffold275:472445	LDEC010311	1
Scaffold275:474162	LDEC010311	1
Scaffold275:474717	LDEC010311	1
Scaffold275:487392	LDEC010311	1
Scaffold275:490424	LDEC010311	1
Scaffold275:592807	LDEC010315	6
Scaffold275:593666	LDEC010315	6
Scaffold275:654534	LDEC010318	6
Scaffold275:696107	LDEC010319	1
Scaffold275:699839	LDEC010319	1
Scaffold275:699856	LDEC010319	1
Scaffold275:702629	LDEC010319	1
Scaffold275:840390	LDEC010324	2
Scaffold275:842843	LDEC010324	2
Scaffold275:844226	LDEC010324	2
Scaffold275:845952	LDEC010324	2
Scaffold275:852867	LDEC010324	2
Scaffold275:856509	LDEC010324	2
Scaffold275:863115	LDEC010324	2
Scaffold275:863606	LDEC010324	2
Scaffold275:919414	LDEC010325	2
Scaffold275:973010	LDEC010326	2
Scaffold275:1016205	LDEC010328	1
Scaffold275:1026806	LDEC010328	1
Scaffold275:1030601	LDEC010328	1
Scaffold275:1061345	LDEC010330	1
Scaffold275:1062359	LDEC010330	1
Scaffold275:1080835	LDEC010330	1
Scaffold275:1093619	LDEC010330	1
Scaffold275:1094053	LDEC010330	1
Scaffold275:1099003	LDEC010330	1
Scaffold275:1099136	LDEC010330	1
Scaffold276:29639	LDEC010332	3
Scaffold276:29639	LDEC010334	1
Scaffold276:33132	LDEC010332	3
Scaffold276:33132	LDEC010335	3
Scaffold276:76956	LDEC010336	1
Scaffold276:91073	LDEC010336	1
Scaffold276:91151	LDEC010336	1
Scaffold276:157442	LDEC010337	1
Scaffold276:157442	LDEC010338	1
Scaffold276:173323	LDEC010337	1
Scaffold276:173323	LDEC010338	1
Scaffold276:183156	LDEC010337	1
Scaffold276:183156	LDEC010338	1
Scaffold276:183851	LDEC010337	1
Scaffold276:183851	LDEC010338	1
Scaffold276:188482	LDEC010337	1
Scaffold276:188482	LDEC010338	1
Scaffold276:190364	LDEC010337	1
Scaffold276:190364	LDEC010338	1
Scaffold276:233845	LDEC010337	1
Scaffold276:299850	LDEC010342	2
Scaffold276:331415	LDEC010344	2
Scaffold276:343706	LDEC010344	2
Scaffold276:387108	LDEC010346	1
Scaffold276:400371	LDEC010346	1
Scaffold276:402624	LDEC010346	1
Scaffold276:443217	LDEC010349	1
Scaffold276:454356	LDEC010349	1
Scaffold276:493692	LDEC010350	1
Scaffold276:512268	LDEC010350	1
Scaffold276:543080	LDEC010350	1
Scaffold276:556542	LDEC010351	1
Scaffold276:566233	LDEC010351	1
Scaffold277:11354	LDEC010354	1
Scaffold277:12347	LDEC010354	1
Scaffold277:72740	LDEC010356	3
Scaffold277:82761	LDEC010357	2
Scaffold277:85283	LDEC010357	2
Scaffold277:97663	LDEC010360	1
Scaffold277:110347	LDEC010362	1
Scaffold277:114456	LDEC010362	1
Scaffold277:118000	LDEC010362	1
Scaffold277:124865	LDEC010362	1
Scaffold277:168789	LDEC010364	1
Scaffold277:168789	LDEC010365	1
Scaffold277:169740	LDEC010364	1
Scaffold277:173618	LDEC010364	1
Scaffold277:195668	LDEC010367	1
Scaffold277:322455	LDEC010373	1
Scaffold277:340036	LDEC010374	1
Scaffold277:385080	LDEC010378	1
Scaffold277:385130	LDEC010378	1
Scaffold277:426225	LDEC010379	1
Scaffold277:426631	LDEC010379	1
Scaffold277:430532	LDEC010380	1
Scaffold277:437265	LDEC010380	1
Scaffold277:440189	LDEC010380	1
Scaffold277:440864	LDEC010380	1
Scaffold277:490263	LDEC010380	1
Scaffold277:490263	LDEC010381	3
Scaffold277:498800	LDEC010380	1
Scaffold277:498800	LDEC010381	3
Scaffold277:502195	LDEC010380	1
Scaffold277:502210	LDEC010380	1
Scaffold277:506501	LDEC010380	1
Scaffold277:506501	LDEC010382	2
Scaffold277:508177	LDEC010380	1
Scaffold277:508177	LDEC010382	2
Scaffold277:530257	LDEC010380	1
Scaffold277:530257	LDEC010382	2
Scaffold277:569583	LDEC010384	3
Scaffold277:569814	LDEC010384	3
Scaffold277:576815	LDEC010384	3
Scaffold277:690195	LDEC010389	1
Scaffold277:691756	LDEC010389	1
Scaffold277:694198	LDEC010389	1
Scaffold277:704096	LDEC010389	1
Scaffold277:712811	LDEC010389	1
Scaffold278:59407	LDEC010394	2
Scaffold278:67935	LDEC010395	2
Scaffold278:105458	LDEC010399	1
Scaffold278:139734	LDEC010400	2
Scaffold278:169821	LDEC010402	1
Scaffold278:190598	LDEC010402	1
Scaffold278:218994	LDEC010406	1
Scaffold278:221914	LDEC010406	1
Scaffold278:241047	LDEC010408	3
Scaffold278:241047	LDEC010409	1
Scaffold278:244919	LDEC010410	1
Scaffold278:251656	LDEC010411	1
Scaffold278:302858	LDEC010417	1
Scaffold278:311802	LDEC010418	1
Scaffold278:316762	LDEC010418	1
Scaffold278:346187	LDEC010420	1
Scaffold278:352113	LDEC010420	1
Scaffold278:374595	LDEC010424	1
Scaffold278:390507	LDEC010428	2
Scaffold278:411754	LDEC010429	1
Scaffold278:423537	LDEC010430	1
Scaffold278:444541	LDEC010433	1
Scaffold278:460499	LDEC010436	6
Scaffold278:485536	LDEC010439	1
Scaffold278:491165	LDEC010439	1
Scaffold278:510730	LDEC010442	1
Scaffold278:534858	LDEC010446	1
Scaffold278:534858	LDEC010447	2
Scaffold278:574194	LDEC010449	1
Scaffold278:587087	LDEC010451	2
Scaffold278:587677	LDEC010451	2
Scaffold278:619937	LDEC010453	3
Scaffold278:630152	LDEC010454	1
Scaffold278:766283	LDEC010462	1
Scaffold278:870967	LDEC010463	1
Scaffold278:942208	LDEC010468	1
Scaffold278:942501	LDEC010468	1
Scaffold278:1039152	LDEC010473	1
Scaffold278:1080233	LDEC010474	1
Scaffold278:1090521	LDEC010474	1
Scaffold278:1090521	LDEC010475	1
Scaffold278:1091178	LDEC010474	1
Scaffold278:1091178	LDEC010475	1
Scaffold278:1139826	LDEC010476	2
Scaffold278:1141008	LDEC010476	2
Scaffold278:1217652	LDEC010478	1
Scaffold278:1222079	LDEC010478	1
Scaffold278:1240211	LDEC010479	2
Scaffold278:1240924	LDEC010479	2
Scaffold278:1253928	LDEC010479	2
Scaffold278:1263132	LDEC010480	3
Scaffold278:1272822	LDEC010483	1
Scaffold278:1283267	LDEC010483	1
Scaffold278:1283267	LDEC010484	1
Scaffold278:1287285	LDEC010483	1
Scaffold278:1287285	LDEC010484	1
Scaffold278:1296950	LDEC010483	1
Scaffold278:1296950	LDEC010484	1
Scaffold278:1298588	LDEC010483	1
Scaffold278:1298588	LDEC010484	1
Scaffold278:1334567	LDEC010486	1
Scaffold278:1339807	LDEC010486	1
Scaffold278:1421578	LDEC010490	1
Scaffold278:1454199	LDEC010492	1
Scaffold278:1454499	LDEC010492	1
Scaffold278:1454926	LDEC010492	1
Scaffold278:1460330	LDEC010492	1
Scaffold278:1460566	LDEC010492	1
Scaffold278:1523950	LDEC010495	2
Scaffold278:1531957	LDEC010495	2
Scaffold278:1545578	LDEC010496	1
Scaffold278:1552359	LDEC010496	1
Scaffold278:1554843	LDEC010496	1
Scaffold278:1580279	LDEC010497	1
Scaffold278:1589496	LDEC010497	1
Scaffold278:1596994	LDEC010497	1
Scaffold278:1604893	LDEC010497	1
Scaffold278:1604893	LDEC010498	3
Scaffold278:1613774	LDEC010497	1
Scaffold278:1613774	LDEC010498	3
Scaffold278:1614741	LDEC010497	1
Scaffold278:1614741	LDEC010498	3
Scaffold278:1619096	LDEC010497	1
Scaffold278:1619096	LDEC010498	3
Scaffold278:1631651	LDEC010498	3
Scaffold278:1640403	LDEC010499	3
Scaffold278:1645687	LDEC010499	3
Scaffold278:1646832	LDEC010499	3
Scaffold278:1647594	LDEC010499	3
Scaffold278:1669118	LDEC010499	3
Scaffold278:1671001	LDEC010499	3
Scaffold278:1682798	LDEC010499	3
Scaffold278:1684131	LDEC010499	3
Scaffold278:1688958	LDEC010499	3
Scaffold278:1688958	LDEC010500	1
Scaffold278:1689023	LDEC010499	3
Scaffold278:1689023	LDEC010500	1
Scaffold278:1692729	LDEC010500	1
Scaffold278:1692729	LDEC010501	1
Scaffold279:24914	LDEC010502	1
Scaffold279:31917	LDEC010502	1
Scaffold279:46891	LDEC010503	1
Scaffold279:48449	LDEC010503	1
Scaffold279:48937	LDEC010503	1
Scaffold279:50738	LDEC010503	1
Scaffold279:51363	LDEC010503	1
Scaffold279:56380	LDEC010503	1
Scaffold279:77063	LDEC010504	1
Scaffold279:100636	LDEC010507	2
Scaffold279:102285	LDEC010507	2
Scaffold279:109629	LDEC010507	2
Scaffold279:133293	LDEC010508	1
Scaffold279:246899	LDEC010515	1
Scaffold279:252156	LDEC010515	1
Scaffold279:252256	LDEC010515	1
Scaffold279:260086	LDEC010515	1
Scaffold279:267215	LDEC010516	2
Scaffold279:268320	LDEC010516	2
Scaffold279:268320	LDEC010517	2
Scaffold279:279417	LDEC010518	1
Scaffold279:282404	LDEC010518	1
Scaffold279:294012	LDEC010519	2
Scaffold279:437064	LDEC010525	1
Scaffold279:508159	LDEC010529	1
Scaffold279:664553	LDEC010540	3
Scaffold279:666622	LDEC010540	3
Scaffold279:676034	LDEC010541	1
Scaffold279:687068	LDEC010542	1
Scaffold279:724243	LDEC010543	1
Scaffold279:728022	LDEC010543	1
Scaffold279:728822	LDEC010543	1
Scaffold280:454996	LDEC010547	1
Scaffold280:461811	LDEC010547	1
Scaffold280:509543	LDEC010548	1
Scaffold280:510617	LDEC010548	1
Scaffold281:167721	LDEC010554	3
Scaffold281:235143	LDEC010556	2
Scaffold281:242873	LDEC010556	2
Scaffold281:265535	LDEC010561	2
Scaffold281:289823	LDEC010563	1
Scaffold281:334289	LDEC010569	2
Scaffold281:334289	LDEC010570	2
Scaffold281:336457	LDEC010569	2
Scaffold281:336457	LDEC010570	2
Scaffold281:341945	LDEC010569	2
Scaffold281:341945	LDEC010570	2
Scaffold281:343043	LDEC010569	2
Scaffold281:343043	LDEC010570	2
Scaffold281:368750	LDEC010570	2
Scaffold281:368750	LDEC010571	2
Scaffold281:378389	LDEC010571	2
Scaffold281:402420	LDEC010572	1
Scaffold281:402452	LDEC010572	1
Scaffold281:424598	LDEC010572	1
Scaffold281:454570	LDEC010573	2
Scaffold281:472424	LDEC010573	2
Scaffold281:563718	LDEC010575	1
Scaffold281:564416	LDEC010575	1
Scaffold281:579311	LDEC010576	2
Scaffold281:587486	LDEC010576	2
Scaffold281:590681	LDEC010576	2
Scaffold281:591033	LDEC010576	2
Scaffold281:632505	LDEC010577	3
Scaffold281:694835	LDEC010580	1
Scaffold282:54950	LDEC010583	1
Scaffold282:185653	LDEC010584	5
Scaffold282:240118	LDEC010585	1
Scaffold282:240152	LDEC010585	1
Scaffold282:325521	LDEC010586	2
Scaffold282:344844	LDEC010586	2
Scaffold282:344844	LDEC010588	1
Scaffold282:366243	LDEC010586	2
Scaffold282:366243	LDEC010588	1
Scaffold282:373188	LDEC010586	2
Scaffold282:373188	LDEC010588	1
Scaffold282:384309	LDEC010586	2
Scaffold282:384309	LDEC010588	1
Scaffold282:385265	LDEC010586	2
Scaffold282:385265	LDEC010588	1
Scaffold282:410663	LDEC010586	2
Scaffold282:411340	LDEC010586	2
Scaffold282:418779	LDEC010586	2
Scaffold282:431657	LDEC010586	2
Scaffold282:457962	LDEC010586	2
Scaffold282:512599	LDEC010590	3
Scaffold282:528726	LDEC010590	3
Scaffold282:545782	LDEC010590	3
Scaffold282:558504	LDEC010590	3
Scaffold282:572982	LDEC010590	3
Scaffold282:574215	LDEC010590	3
Scaffold282:578963	LDEC010590	3
Scaffold282:598031	LDEC010590	3
Scaffold282:615391	LDEC010590	3
Scaffold282:615724	LDEC010590	3
Scaffold282:635142	LDEC010590	3
Scaffold282:638731	LDEC010590	3
Scaffold282:642288	LDEC010590	3
Scaffold282:645541	LDEC010590	3
Scaffold282:651566	LDEC010590	3
Scaffold283:17228	LDEC010593	1
Scaffold283:51318	LDEC010594	2
Scaffold283:55391	LDEC010594	2
Scaffold283:62666	LDEC010594	2
Scaffold283:180138	LDEC010597	2
Scaffold283:274636	LDEC010598	1
Scaffold283:310010	LDEC010600	1
Scaffold283:357585	LDEC010601	1
Scaffold283:377161	LDEC010602	1
Scaffold283:380882	LDEC010602	1
Scaffold283:436580	LDEC010605	3
Scaffold283:489210	LDEC010608	2
Scaffold283:546912	LDEC010610	1
Scaffold283:549300	LDEC010610	1
Scaffold283:602835	LDEC010612	2
Scaffold284:39414	LDEC010614	2
Scaffold284:41361	LDEC010614	2
Scaffold284:62204	LDEC010616	1
Scaffold284:70665	LDEC010617	1
Scaffold284:80776	LDEC010617	1
Scaffold284:93981	LDEC010618	1
Scaffold284:131235	LDEC010620	2
Scaffold284:133137	LDEC010620	2
Scaffold284:138736	LDEC010620	2
Scaffold284:142132	LDEC010620	2
Scaffold284:206680	LDEC010623	1
Scaffold284:237184	LDEC010626	1
Scaffold284:280063	LDEC010628	1
Scaffold284:294312	LDEC010628	1
Scaffold284:295361	LDEC010628	1
Scaffold284:300622	LDEC010628	1
Scaffold284:319199	LDEC010629	1
Scaffold284:329009	LDEC010630	1
Scaffold284:331247	LDEC010630	1
Scaffold284:350800	LDEC010630	1
Scaffold284:357085	LDEC010630	1
Scaffold284:430467	LDEC010631	2
Scaffold284:449830	LDEC010631	2
Scaffold284:471170	LDEC010631	2
Scaffold284:501211	LDEC010631	2
Scaffold284:501211	LDEC010632	2
Scaffold284:516479	LDEC010631	2
Scaffold284:516479	LDEC010632	2
Scaffold284:532799	LDEC010631	2
Scaffold284:532799	LDEC010632	2
Scaffold284:553908	LDEC010631	2
Scaffold284:553908	LDEC010632	2
Scaffold284:554221	LDEC010631	2
Scaffold284:554221	LDEC010632	2
Scaffold284:597066	LDEC010632	2
Scaffold285:27189	LDEC010633	2
Scaffold285:27579	LDEC010633	2
Scaffold285:28984	LDEC010633	2
Scaffold285:53079	LDEC010633	2
Scaffold285:53695	LDEC010633	2
Scaffold285:64273	LDEC010633	2
Scaffold285:65887	LDEC010633	2
Scaffold285:66328	LDEC010633	2
Scaffold285:78529	LDEC010633	2
Scaffold285:257549	LDEC010636	1
Scaffold285:257648	LDEC010636	1
Scaffold285:287083	LDEC010637	2
Scaffold285:287083	LDEC010638	3
Scaffold285:291766	LDEC010639	2
Scaffold285:312394	LDEC010640	1
Scaffold285:333921	LDEC010642	2
Scaffold285:465056	LDEC010643	2
Scaffold285:465796	LDEC010643	2
Scaffold285:533632	LDEC010647	2
Scaffold285:533937	LDEC010647	2
Scaffold285:565746	LDEC010649	2
Scaffold285:566271	LDEC010649	2
Scaffold285:582998	LDEC010650	1
Scaffold285:591113	LDEC010650	1
Scaffold285:607987	LDEC010651	2
Scaffold285:615615	LDEC010651	2
Scaffold286:40525	LDEC010655	2
Scaffold286:43412	LDEC010655	2
Scaffold286:46582	LDEC010655	2
Scaffold286:47891	LDEC010655	2
Scaffold286:50412	LDEC010655	2
Scaffold286:59454	LDEC010655	2
Scaffold286:119255	LDEC010656	1
Scaffold286:136052	LDEC010656	1
Scaffold286:144965	LDEC010656	1
Scaffold286:146159	LDEC010656	1
Scaffold286:172275	LDEC010656	1
Scaffold286:205146	LDEC010656	1
Scaffold286:235942	LDEC010659	2
Scaffold286:338813	LDEC010662	1
Scaffold286:342435	LDEC010662	1
Scaffold286:345371	LDEC010662	1
Scaffold286:356275	LDEC010662	1
Scaffold287:175451	LDEC010668	3
Scaffold287:178024	LDEC010668	3
Scaffold287:204456	LDEC010668	3
Scaffold287:607789	LDEC010671	2
Scaffold288:59432	LDEC010674	1
Scaffold288:156752	LDEC010677	2
Scaffold288:188603	LDEC010679	1
Scaffold288:273271	LDEC010687	3
Scaffold288:699875	LDEC010692	1
Scaffold289:59589	LDEC010694	1
Scaffold289:65641	LDEC010695	1
Scaffold289:65641	LDEC010696	1
Scaffold289:73082	LDEC010695	1
Scaffold289:73082	LDEC010697	1
Scaffold289:74873	LDEC010695	1
Scaffold289:74873	LDEC010697	1
Scaffold289:75049	LDEC010695	1
Scaffold289:75049	LDEC010697	1
Scaffold289:185593	LDEC010698	1
Scaffold289:274059	LDEC010701	1
Scaffold289:622106	LDEC010707	1
Scaffold289:633241	LDEC010707	1
Scaffold290:134262	LDEC010711	1
Scaffold290:469204	LDEC010717	1
Scaffold292:190574	LDEC010724	3
Scaffold292:382449	LDEC010730	1
Scaffold293:118251	LDEC010737	1
Scaffold293:119121	LDEC010737	1
Scaffold293:216108	LDEC010741	1
Scaffold293:274124	LDEC010742	1
Scaffold293:460231	LDEC010756	3
Scaffold293:472646	LDEC010756	3
Scaffold293:476006	LDEC010756	3
Scaffold293:503560	LDEC010757	3
Scaffold293:504442	LDEC010758	2
Scaffold293:506181	LDEC010758	2
Scaffold293:508145	LDEC010758	2
Scaffold293:512141	LDEC010759	2
Scaffold293:512806	LDEC010759	2
Scaffold293:514350	LDEC010759	2
Scaffold293:636935	LDEC010761	1
Scaffold293:646769	LDEC010761	1
Scaffold293:703954	LDEC010763	1
Scaffold293:704250	LDEC010763	1
Scaffold293:715433	LDEC010763	1
Scaffold293:723233	LDEC010763	1
Scaffold293:730881	LDEC010765	1
Scaffold293:760172	LDEC010770	3
Scaffold293:763330	LDEC010771	2
Scaffold293:763610	LDEC010771	2
Scaffold293:770434	LDEC010772	1
Scaffold293:777788	LDEC010773	1
Scaffold293:821099	LDEC010775	2
Scaffold294:46061	LDEC010777	1
Scaffold294:50389	LDEC010777	1
Scaffold294:229382	LDEC010781	3
Scaffold294:245602	LDEC010784	1
Scaffold294:246117	LDEC010784	1
Scaffold294:246160	LDEC010784	1
Scaffold294:254806	LDEC010785	1
Scaffold294:285499	LDEC010789	3
Scaffold294:292206	LDEC010790	2
Scaffold294:292927	LDEC010790	2
Scaffold294:519444	LDEC010798	1
Scaffold294:520267	LDEC010798	1
Scaffold294:520320	LDEC010798	1
Scaffold294:541007	LDEC010799	3
Scaffold294:542897	LDEC010799	3
Scaffold295:60734	LDEC010803	3
Scaffold295:238485	LDEC010815	3
Scaffold295:251134	LDEC010817	3
Scaffold295:331822	LDEC010820	1
Scaffold295:388785	LDEC010822	2
Scaffold295:401459	LDEC010823	1
Scaffold295:401466	LDEC010823	1
Scaffold295:435091	LDEC010824	2
Scaffold295:449685	LDEC010824	2
Scaffold295:449974	LDEC010824	2
Scaffold295:451402	LDEC010824	2
Scaffold295:453773	LDEC010824	2
Scaffold295:574085	LDEC010825	1
Scaffold295:579951	LDEC010825	1
Scaffold296:287206	LDEC010832	3
Scaffold296:328916	LDEC010833	2
Scaffold296:356408	LDEC010834	1
Scaffold296:379255	LDEC010835	2
Scaffold296:396905	LDEC010835	2
Scaffold296:427756	LDEC010836	2
Scaffold296:428844	LDEC010836	2
Scaffold296:430741	LDEC010836	2
Scaffold296:474483	LDEC010840	1
Scaffold296:475084	LDEC010840	1
Scaffold296:476308	LDEC010840	1
Scaffold296:501137	LDEC010841	2
Scaffold296:538156	LDEC010843	1
Scaffold296:576137	LDEC010844	1
Scaffold296:576596	LDEC010844	1
Scaffold297:18747	LDEC010846	1
Scaffold297:19864	LDEC010846	1
Scaffold297:20403	LDEC010846	1
Scaffold297:48401	LDEC010846	1
Scaffold297:56015	LDEC010846	1
Scaffold297:101093	LDEC010851	3
Scaffold297:115150	LDEC010852	3
Scaffold297:198346	LDEC010854	1
Scaffold297:323098	LDEC010855	2
Scaffold297:323123	LDEC010855	2
Scaffold297:323597	LDEC010855	2
Scaffold297:383817	LDEC010856	2
Scaffold297:479007	LDEC010857	1
Scaffold297:479913	LDEC010857	1
Scaffold297:484319	LDEC010857	1
Scaffold297:487111	LDEC010857	1
Scaffold297:505612	LDEC010857	1
Scaffold297:505704	LDEC010857	1
Scaffold297:512214	LDEC010857	1
Scaffold297:513416	LDEC010857	1
Scaffold297:561621	LDEC010858	1
Scaffold297:570506	LDEC010858	1
Scaffold297:576444	LDEC010858	1
Scaffold297:578148	LDEC010858	1
Scaffold297:580375	LDEC010858	1
Scaffold297:580653	LDEC010858	1
Scaffold297:588369	LDEC010858	1
Scaffold297:631184	LDEC010859	1
Scaffold297:642257	LDEC010859	1
Scaffold297:649473	LDEC010859	1
Scaffold298:26844	LDEC010862	1
Scaffold298:37701	LDEC010862	1
Scaffold298:43712	LDEC010862	1
Scaffold298:64125	LDEC010862	1
Scaffold298:65999	LDEC010862	1
Scaffold298:72844	LDEC010862	1
Scaffold298:110279	LDEC010864	1
Scaffold298:158767	LDEC010865	3
Scaffold298:160379	LDEC010865	3
Scaffold298:176670	LDEC010865	3
Scaffold298:184029	LDEC010865	3
Scaffold298:213337	LDEC010869	1
Scaffold298:222954	LDEC010869	1
Scaffold298:226301	LDEC010869	1
Scaffold298:234240	LDEC010869	1
Scaffold298:349694	LDEC010870	1
Scaffold298:374779	LDEC010870	1
Scaffold298:397180	LDEC010870	1
Scaffold298:623069	LDEC010871	4
Scaffold299:447296	LDEC010875	1
Scaffold299:457210	LDEC010875	1
Scaffold299:457749	LDEC010875	1
Scaffold299:463453	LDEC010875	1
Scaffold299:469582	LDEC010875	1
Scaffold299:471125	LDEC010875	1
Scaffold299:762763	LDEC010877	1
Scaffold299:768641	LDEC010877	1
Scaffold299:835608	LDEC010881	1
Scaffold299:835608	LDEC010882	3
Scaffold299:864831	LDEC010883	1
Scaffold299:865598	LDEC010883	1
Scaffold299:866841	LDEC010883	1
Scaffold299:880283	LDEC010884	2
Scaffold299:886305	LDEC010884	2
Scaffold299:886948	LDEC010884	2
Scaffold299:895780	LDEC010884	2
Scaffold299:1062864	LDEC010899	2
Scaffold299:1070085	LDEC010899	2
Scaffold299:1077128	LDEC010899	2
Scaffold299:1096913	LDEC010899	2
Scaffold299:1111421	LDEC010899	2
Scaffold299:1117632	LDEC010899	2
Scaffold299:1119839	LDEC010899	2
Scaffold299:1120704	LDEC010899	2
Scaffold299:1121843	LDEC010899	2
Scaffold299:1126370	LDEC010899	2
Scaffold299:1127339	LDEC010899	2
Scaffold299:1136285	LDEC010899	2
Scaffold299:1161834	LDEC010899	2
Scaffold299:1167282	LDEC010899	2
Scaffold299:1174305	LDEC010899	2
Scaffold299:1175855	LDEC010899	2
Scaffold299:1184180	LDEC010900	1
Scaffold299:1212612	LDEC010904	2
Scaffold299:1216836	LDEC010904	2
Scaffold299:1219554	LDEC010904	2
Scaffold299:1226145	LDEC010904	2
Scaffold299:1234427	LDEC010904	2
Scaffold299:1249658	LDEC010906	1
Scaffold299:1267310	LDEC010908	1
Scaffold299:1294020	LDEC010910	1
Scaffold299:1296582	LDEC010910	1
Scaffold299:1297716	LDEC010910	1
Scaffold299:1297778	LDEC010910	1
Scaffold299:1384148	LDEC010911	1
Scaffold299:1384781	LDEC010911	1
Scaffold299:1384985	LDEC010911	1
Scaffold299:1390581	LDEC010911	1
Scaffold299:1392713	LDEC010911	1
Scaffold299:1394776	LDEC010911	1
Scaffold299:1396530	LDEC010911	1
Scaffold299:1396530	LDEC010912	3
Scaffold299:1398332	LDEC010912	3
Scaffold299:1403993	LDEC010912	3
Scaffold299:1409230	LDEC010912	3
Scaffold299:1412561	LDEC010912	3
Scaffold299:1414771	LDEC010912	3
Scaffold299:1415132	LDEC010912	3
Scaffold299:1415297	LDEC010912	3
Scaffold299:1435674	LDEC010915	2
Scaffold299:1491706	LDEC010916	2
Scaffold299:1513396	LDEC010916	2
Scaffold299:1516163	LDEC010916	2
Scaffold299:1517818	LDEC010916	2
Scaffold299:1520556	LDEC010916	2
Scaffold299:1691733	LDEC010919	1
Scaffold299:1696823	LDEC010919	1
Scaffold299:1704973	LDEC010919	1
Scaffold299:1708759	LDEC010919	1
Scaffold299:1833387	LDEC010922	1
Scaffold299:1835547	LDEC010922	1
Scaffold299:1880899	LDEC010924	1
Scaffold299:1891802	LDEC010924	1
Scaffold299:1893006	LDEC010924	1
Scaffold299:1931743	LDEC010925	4
Scaffold299:1935610	LDEC010925	4
Scaffold299:1940893	LDEC010925	4
Scaffold299:1941994	LDEC010925	4
Scaffold299:1984182	LDEC010926	2
Scaffold299:1986820	LDEC010926	2
Scaffold299:2046719	LDEC010928	1
Scaffold299:2059684	LDEC010929	1
Scaffold299:2072194	LDEC010930	3
Scaffold299:2072929	LDEC010930	3
Scaffold299:2073679	LDEC010930	3
Scaffold299:2074231	LDEC010930	3
Scaffold299:2083373	LDEC010930	3
Scaffold299:2086631	LDEC010930	3
Scaffold299:2086754	LDEC010930	3
Scaffold299:2088899	LDEC010930	3
Scaffold299:2095744	LDEC010930	3
Scaffold299:2098029	LDEC010930	3
Scaffold299:2104321	LDEC010931	1
Scaffold299:2106249	LDEC010931	1
Scaffold300:62325	LDEC010936	2
Scaffold300:107724	LDEC010937	2
Scaffold300:110842	LDEC010937	2
Scaffold300:141781	LDEC010937	2
Scaffold300:160393	LDEC010937	2
Scaffold300:164321	LDEC010937	2
Scaffold300:167008	LDEC010937	2
Scaffold300:187349	LDEC010937	2
Scaffold300:191306	LDEC010937	2
Scaffold300:201749	LDEC010937	2
Scaffold300:208913	LDEC010937	2
Scaffold300:210262	LDEC010937	2
Scaffold300:214283	LDEC010937	2
Scaffold300:232045	LDEC010937	2
Scaffold300:235711	LDEC010937	2
Scaffold300:463774	LDEC010938	6
Scaffold300:474814	LDEC010938	6
Scaffold300:475015	LDEC010938	6
Scaffold301:363	LDEC010940	3
Scaffold301:55355	LDEC010942	2
Scaffold301:95481	LDEC010943	3
Scaffold301:96312	LDEC010943	3
Scaffold301:99709	LDEC010943	3
Scaffold301:102332	LDEC010943	3
Scaffold301:102458	LDEC010943	3
Scaffold301:114937	LDEC010943	3
Scaffold301:121282	LDEC010943	3
Scaffold301:125770	LDEC010943	3
Scaffold301:131541	LDEC010943	3
Scaffold301:132226	LDEC010943	3
Scaffold301:139989	LDEC010943	3
Scaffold301:151256	LDEC010943	3
Scaffold301:155250	LDEC010943	3
Scaffold301:157557	LDEC010943	3
Scaffold301:158408	LDEC010943	3
Scaffold301:342285	LDEC010946	6
Scaffold301:353818	LDEC010946	6
Scaffold301:363514	LDEC010946	6
Scaffold301:369992	LDEC010946	6
Scaffold301:370525	LDEC010946	6
Scaffold301:557961	LDEC010949	3
Scaffold301:562260	LDEC010950	1
Scaffold302:101357	LDEC010953	1
Scaffold302:105906	LDEC010953	1
Scaffold302:108677	LDEC010953	1
Scaffold302:177122	LDEC010954	1
Scaffold302:179178	LDEC010954	1
Scaffold302:380595	LDEC010960	1
Scaffold302:394594	LDEC010961	1
Scaffold302:403087	LDEC010961	1
Scaffold302:403087	LDEC010962	1
Scaffold302:406158	LDEC010962	1
Scaffold302:409920	LDEC010962	1
Scaffold302:424535	LDEC010963	1
Scaffold302:426131	LDEC010963	1
Scaffold302:438975	LDEC010963	1
Scaffold302:439245	LDEC010963	1
Scaffold302:439926	LDEC010963	1
Scaffold302:443108	LDEC010963	1
Scaffold302:444554	LDEC010963	1
Scaffold302:447000	LDEC010963	1
Scaffold302:458587	LDEC010964	2
Scaffold302:496114	LDEC010966	6
Scaffold302:497796	LDEC010966	6
Scaffold302:510337	LDEC010966	6
Scaffold302:512276	LDEC010966	6
Scaffold302:574205	LDEC010968	2
Scaffold302:586010	LDEC010968	2
Scaffold302:587753	LDEC010968	2
Scaffold302:590176	LDEC010968	2
Scaffold302:704225	LDEC010972	1
Scaffold302:750758	LDEC010974	1
Scaffold302:751174	LDEC010974	1
Scaffold302:806581	LDEC010977	5
Scaffold302:811474	LDEC010977	5
Scaffold302:841608	LDEC010978	3
Scaffold302:843142	LDEC010978	3
Scaffold302:884651	LDEC010979	2
Scaffold302:884995	LDEC010979	2
Scaffold302:889252	LDEC010979	2
Scaffold302:918348	LDEC010980	1
Scaffold302:925915	LDEC010980	1
Scaffold302:949892	LDEC010982	1
Scaffold302:959348	LDEC010982	1
Scaffold302:960485	LDEC010982	1
Scaffold302:975621	LDEC010982	1
Scaffold302:978755	LDEC010982	1
Scaffold302:984278	LDEC010982	1
Scaffold302:987048	LDEC010982	1
Scaffold302:1037146	LDEC010984	1
Scaffold302:1039023	LDEC010984	1
Scaffold302:1043785	LDEC010984	1
Scaffold302:1043785	LDEC010985	1
Scaffold302:1046312	LDEC010984	1
Scaffold302:1046312	LDEC010985	1
Scaffold302:1051568	LDEC010984	1
Scaffold302:1051568	LDEC010985	1
Scaffold302:1056708	LDEC010984	1
Scaffold302:1056708	LDEC010985	1
Scaffold302:1073662	LDEC010985	1
Scaffold302:1080428	LDEC010985	1
Scaffold302:1103421	LDEC010985	1
Scaffold302:1104112	LDEC010985	1
Scaffold302:1105684	LDEC010985	1
Scaffold302:1106020	LDEC010985	1
Scaffold302:1108930	LDEC010985	1
Scaffold302:1108930	LDEC010987	3
Scaffold302:1113657	LDEC010985	1
Scaffold302:1113657	LDEC010987	3
Scaffold302:1126350	LDEC010985	1
Scaffold302:1126350	LDEC010987	3
Scaffold302:1147743	LDEC010988	1
Scaffold302:1175709	LDEC010990	1
Scaffold302:1177185	LDEC010990	1
Scaffold302:1181558	LDEC010990	1
Scaffold302:1195646	LDEC010992	1
Scaffold302:1198911	LDEC010992	1
Scaffold302:1210168	LDEC010994	3
Scaffold302:1214171	LDEC010994	3
Scaffold302:1217352	LDEC010994	3
Scaffold302:1218252	LDEC010994	3
Scaffold302:1220670	LDEC010994	3
Scaffold302:1229857	LDEC010995	1
Scaffold302:1231446	LDEC010995	1
Scaffold302:1262190	LDEC010996	1
Scaffold302:1311529	LDEC010997	2
Scaffold302:1312270	LDEC010997	2
Scaffold302:1325318	LDEC010997	2
Scaffold302:1327907	LDEC010997	2
Scaffold302:1328796	LDEC010997	2
Scaffold302:1329534	LDEC010997	2
Scaffold302:1372715	LDEC010998	1
Scaffold302:1373894	LDEC010998	1
Scaffold302:1376995	LDEC010998	1
Scaffold302:1553525	LDEC011001	3
Scaffold302:1557327	LDEC011001	3
Scaffold302:1560349	LDEC011001	3
Scaffold302:1561439	LDEC011001	3
Scaffold303:60394	LDEC011005	3
Scaffold303:77242	LDEC011005	3
Scaffold303:287159	LDEC011008	1
Scaffold303:496033	LDEC011009	1
Scaffold303:497743	LDEC011009	1
Scaffold303:498396	LDEC011009	1
Scaffold303:520613	LDEC011009	1
Scaffold303:523664	LDEC011009	1
Scaffold303:524820	LDEC011009	1
Scaffold303:554889	LDEC011009	1
Scaffold303:557258	LDEC011009	1
Scaffold303:691093	LDEC011010	1
Scaffold303:714970	LDEC011011	1
Scaffold304:37581	LDEC011012	2
Scaffold304:54502	LDEC011012	2
Scaffold304:64836	LDEC011013	2
Scaffold304:70567	LDEC011013	2
Scaffold304:97713	LDEC011016	1
Scaffold304:97713	LDEC011017	1
Scaffold304:98989	LDEC011016	1
Scaffold304:98989	LDEC011017	1
Scaffold304:130899	LDEC011016	1
Scaffold304:152081	LDEC011016	1
Scaffold304:220198	LDEC011018	1
Scaffold304:261013	LDEC011020	1
Scaffold304:274622	LDEC011020	1
Scaffold304:319753	LDEC011021	4
Scaffold304:342229	LDEC011024	6
Scaffold304:342484	LDEC011024	6
Scaffold304:414065	LDEC011029	3
Scaffold304:415214	LDEC011029	3
Scaffold304:418069	LDEC011029	3
Scaffold305:184934	LDEC011037	1
Scaffold305:275136	LDEC011038	1
Scaffold305:319982	LDEC011039	2
Scaffold305:335392	LDEC011040	2
Scaffold305:343828	LDEC011041	1
Scaffold305:445915	LDEC011045	2
Scaffold305:528195	LDEC011046	1
Scaffold305:532058	LDEC011046	1
Scaffold305:535014	LDEC011046	1
Scaffold305:551893	LDEC011046	1
Scaffold305:557493	LDEC011046	1
Scaffold305:563718	LDEC011046	1
Scaffold305:587137	LDEC011046	1
Scaffold305:639060	LDEC011048	1
Scaffold305:642192	LDEC011048	1
Scaffold305:642269	LDEC011048	1
Scaffold305:650154	LDEC011050	5
Scaffold306:38292	LDEC011055	1
Scaffold306:38292	LDEC011056	1
Scaffold306:44674	LDEC011055	1
Scaffold306:44674	LDEC011056	1
Scaffold306:54396	LDEC011055	1
Scaffold306:54396	LDEC011056	1
Scaffold306:265855	LDEC011058	3
Scaffold306:276209	LDEC011058	3
Scaffold306:549609	LDEC011062	2
Scaffold307:33042	LDEC011063	1
Scaffold307:86195	LDEC011066	1
Scaffold307:227819	LDEC011070	3
Scaffold307:269375	LDEC011070	3
Scaffold308:90657	LDEC011081	3
Scaffold308:96200	LDEC011081	3
Scaffold308:108631	LDEC011082	1
Scaffold308:124898	LDEC011083	2
Scaffold308:126779	LDEC011083	2
Scaffold308:130336	LDEC011084	1
Scaffold308:151043	LDEC011084	1
Scaffold308:151043	LDEC011085	1
Scaffold308:165202	LDEC011084	1
Scaffold308:165202	LDEC011085	1
Scaffold308:170891	LDEC011084	1
Scaffold308:170891	LDEC011085	1
Scaffold308:180996	LDEC011084	1
Scaffold308:182389	LDEC011084	1
Scaffold308:209340	LDEC011084	1
Scaffold308:223775	LDEC011084	1
Scaffold308:224300	LDEC011084	1
Scaffold308:243537	LDEC011084	1
Scaffold308:261038	LDEC011084	1
Scaffold308:266119	LDEC011084	1
Scaffold308:266119	LDEC011086	2
Scaffold308:275471	LDEC011084	1
Scaffold308:275471	LDEC011086	2
Scaffold308:290373	LDEC011084	1
Scaffold308:290727	LDEC011084	1
Scaffold308:306766	LDEC011084	1
Scaffold308:313708	LDEC011084	1
Scaffold308:319986	LDEC011084	1
Scaffold308:320602	LDEC011084	1
Scaffold308:321957	LDEC011084	1
Scaffold308:324304	LDEC011084	1
Scaffold308:325703	LDEC011084	1
Scaffold308:328102	LDEC011084	1
Scaffold308:328509	LDEC011084	1
Scaffold308:328509	LDEC011087	1
Scaffold308:329242	LDEC011084	1
Scaffold308:329242	LDEC011087	1
Scaffold308:335321	LDEC011084	1
Scaffold308:335321	LDEC011087	1
Scaffold308:346873	LDEC011084	1
Scaffold308:346873	LDEC011087	1
Scaffold308:349237	LDEC011084	1
Scaffold308:349237	LDEC011087	1
Scaffold308:379604	LDEC011087	1
Scaffold308:536887	LDEC011088	1
Scaffold308:538381	LDEC011088	1
Scaffold308:546976	LDEC011088	1
Scaffold309:330100	LDEC011092	5
Scaffold309:332519	LDEC011092	5
Scaffold309:334020	LDEC011092	5
Scaffold309:334136	LDEC011092	5
Scaffold310:268345	LDEC011097	1
Scaffold310:330308	LDEC011098	2
Scaffold310:331348	LDEC011098	2
Scaffold310:335244	LDEC011098	2
Scaffold310:622026	LDEC011101	1
Scaffold310:627681	LDEC011101	1
Scaffold310:632375	LDEC011101	1
Scaffold310:640103	LDEC011101	1
Scaffold311:55403	LDEC011102	1
Scaffold311:78272	LDEC011103	2
Scaffold311:85998	LDEC011104	1
Scaffold311:326516	LDEC011107	1
Scaffold311:331405	LDEC011107	1
Scaffold311:345073	LDEC011107	1
Scaffold311:358303	LDEC011108	1
Scaffold311:369998	LDEC011108	1
Scaffold311:430799	LDEC011113	2
Scaffold311:440575	LDEC011114	1
Scaffold311:459883	LDEC011115	1
Scaffold311:507471	LDEC011116	2
Scaffold311:516949	LDEC011117	3
Scaffold311:530305	LDEC011117	3
Scaffold312:94389	LDEC011120	1
Scaffold312:198393	LDEC011122	3
Scaffold312:198393	LDEC011123	2
Scaffold312:218053	LDEC011124	2
Scaffold312:255505	LDEC011127	5
Scaffold313:7158	LDEC011130	1
Scaffold313:15770	LDEC011130	1
Scaffold313:21705	LDEC011130	1
Scaffold313:33152	LDEC011130	1
Scaffold313:91874	LDEC011131	1
Scaffold313:97122	LDEC011131	1
Scaffold313:118463	LDEC011131	1
Scaffold313:118966	LDEC011131	1
Scaffold313:138369	LDEC011131	1
Scaffold313:159356	LDEC011131	1
Scaffold313:159867	LDEC011131	1
Scaffold313:164265	LDEC011131	1
Scaffold313:170842	LDEC011131	1
Scaffold313:175029	LDEC011131	1
Scaffold313:176699	LDEC011131	1
Scaffold313:522699	LDEC011137	1
Scaffold313:522699	LDEC011138	1
Scaffold313:525503	LDEC011137	1
Scaffold313:525503	LDEC011138	1
Scaffold313:526369	LDEC011137	1
Scaffold313:526369	LDEC011138	1
Scaffold313:528479	LDEC011137	1
Scaffold313:528479	LDEC011138	1
Scaffold313:536435	LDEC011137	1
Scaffold313:536435	LDEC011138	1
Scaffold313:537205	LDEC011137	1
Scaffold313:537205	LDEC011138	1
Scaffold313:551136	LDEC011138	1
Scaffold313:563382	LDEC011138	1
Scaffold313:572923	LDEC011139	3
Scaffold313:574789	LDEC011139	3
Scaffold313:575837	LDEC011139	3
Scaffold313:587603	LDEC011141	1
Scaffold313:587914	LDEC011141	1
Scaffold313:591846	LDEC011141	1
Scaffold313:592382	LDEC011141	1
Scaffold313:593692	LDEC011142	2
Scaffold313:593778	LDEC011142	2
Scaffold313:595836	LDEC011142	2
Scaffold313:596111	LDEC011142	2
Scaffold313:750066	LDEC011143	2
Scaffold313:770676	LDEC011143	2
Scaffold313:773670	LDEC011143	2
Scaffold313:778748	LDEC011143	2
Scaffold314:95225	LDEC011147	1
Scaffold314:128229	LDEC011148	1
Scaffold314:128248	LDEC011148	1
Scaffold314:263053	LDEC011151	3
Scaffold314:263443	LDEC011151	3
Scaffold315:183185	LDEC011159	1
Scaffold315:220500	LDEC011159	1
Scaffold315:329178	LDEC011162	2
Scaffold315:339355	LDEC011162	2
Scaffold315:343939	LDEC011162	2
Scaffold315:344575	LDEC011162	2
Scaffold315:357639	LDEC011162	2
Scaffold315:521855	LDEC011164	1
Scaffold316:56561	LDEC011166	2
Scaffold316:213024	LDEC011170	1
Scaffold316:215595	LDEC011172	1
Scaffold316:215777	LDEC011172	1
Scaffold316:221548	LDEC011173	4
Scaffold316:227977	LDEC011173	4
Scaffold316:229070	LDEC011173	4
Scaffold316:280231	LDEC011175	1
Scaffold316:397027	LDEC011178	1
Scaffold316:402022	LDEC011178	1
Scaffold316:502750	LDEC011181	3
Scaffold316:504497	LDEC011181	3
Scaffold317:39400	LDEC011184	1
Scaffold317:119281	LDEC011185	1
Scaffold317:497844	LDEC011188	3
Scaffold317:519591	LDEC011192	1
Scaffold317:627191	LDEC011194	1
Scaffold317:627942	LDEC011194	1
Scaffold318:371286	LDEC011195	1
Scaffold318:422867	LDEC011197	2
Scaffold318:423248	LDEC011197	2
Scaffold318:431438	LDEC011197	2
Scaffold318:451531	LDEC011199	1
Scaffold318:480273	LDEC011201	1
Scaffold318:494120	LDEC011202	2
Scaffold318:522255	LDEC011204	1
Scaffold318:560113	LDEC011206	6
Scaffold318:590795	LDEC011209	2
Scaffold319:374068	LDEC011218	2
Scaffold319:378292	LDEC011218	2
Scaffold319:458730	LDEC011220	6
Scaffold319:488457	LDEC011220	6
Scaffold319:494511	LDEC011220	6
Scaffold319:515378	LDEC011220	6
Scaffold319:515628	LDEC011220	6
Scaffold319:526042	LDEC011220	6
Scaffold319:554399	LDEC011220	6
Scaffold319:556348	LDEC011220	6
Scaffold319:557402	LDEC011220	6
Scaffold319:558515	LDEC011220	6
Scaffold319:567056	LDEC011220	6
Scaffold319:567311	LDEC011220	6
Scaffold319:577933	LDEC011220	6
Scaffold319:582304	LDEC011220	6
Scaffold319:584355	LDEC011220	6
Scaffold319:585997	LDEC011220	6
Scaffold319:599630	LDEC011220	6
Scaffold319:601078	LDEC011220	6
Scaffold319:602872	LDEC011220	6
Scaffold320:34807	LDEC011223	3
Scaffold320:470770	LDEC011235	1
Scaffold321:51867	LDEC011239	2
Scaffold321:67929	LDEC011239	2
Scaffold321:67929	LDEC011242	2
Scaffold321:87121	LDEC011242	2
Scaffold321:87121	LDEC011243	1
Scaffold321:132248	LDEC011244	1
Scaffold321:192809	LDEC011246	1
Scaffold321:215439	LDEC011246	1
Scaffold321:301821	LDEC011251	1
Scaffold321:318985	LDEC011251	1
Scaffold321:361655	LDEC011252	3
Scaffold321:478310	LDEC011256	2
Scaffold321:493529	LDEC011256	2
Scaffold321:501984	LDEC011256	2
Scaffold321:609211	LDEC011261	1
Scaffold321:609502	LDEC011261	1
Scaffold322:126098	LDEC011263	1
Scaffold322:131592	LDEC011263	1
Scaffold322:144641	LDEC011263	1
Scaffold322:146523	LDEC011263	1
Scaffold322:252773	LDEC011264	1
Scaffold322:252773	LDEC011265	1
Scaffold322:253704	LDEC011264	1
Scaffold322:253704	LDEC011265	1
Scaffold322:257669	LDEC011264	1
Scaffold322:260424	LDEC011264	1
Scaffold322:284459	LDEC011264	1
Scaffold322:290007	LDEC011264	1
Scaffold322:291307	LDEC011264	1
Scaffold322:301080	LDEC011264	1
Scaffold322:324876	LDEC011264	1
Scaffold322:341113	LDEC011264	1
Scaffold322:468414	LDEC011268	1
Scaffold322:468484	LDEC011268	1
Scaffold322:552945	LDEC011270	1
Scaffold323:34036	LDEC011274	1
Scaffold323:42453	LDEC011274	1
Scaffold323:43801	LDEC011274	1
Scaffold323:75884	LDEC011275	3
Scaffold323:76802	LDEC011275	3
Scaffold323:83926	LDEC011275	3
Scaffold323:87952	LDEC011275	3
Scaffold323:94600	LDEC011275	3
Scaffold323:146272	LDEC011277	1
Scaffold323:183257	LDEC011279	1
Scaffold323:232252	LDEC011283	1
Scaffold323:429416	LDEC011286	2
Scaffold323:453585	LDEC011287	4
Scaffold323:480333	LDEC011287	4
Scaffold323:487012	LDEC011287	4
Scaffold324:49740	LDEC011295	1
Scaffold324:52873	LDEC011295	1
Scaffold324:56924	LDEC011295	1
Scaffold324:59611	LDEC011295	1
Scaffold324:138111	LDEC011303	2
Scaffold324:148674	LDEC011305	1
Scaffold324:155858	LDEC011305	1
Scaffold324:156953	LDEC011305	1
Scaffold324:160225	LDEC011305	1
Scaffold324:164993	LDEC011305	1
Scaffold324:274357	LDEC011309	3
Scaffold324:281894	LDEC011309	3
Scaffold324:284976	LDEC011309	3
Scaffold324:285499	LDEC011309	3
Scaffold324:337266	LDEC011311	1
Scaffold324:342051	LDEC011311	1
Scaffold324:342287	LDEC011311	1
Scaffold324:347676	LDEC011311	1
Scaffold324:362593	LDEC011312	1
Scaffold324:362593	LDEC011313	1
Scaffold324:364426	LDEC011312	1
Scaffold324:364426	LDEC011313	1
Scaffold324:369763	LDEC011312	1
Scaffold324:369763	LDEC011313	1
Scaffold324:370703	LDEC011313	1
Scaffold324:472881	LDEC011315	1
Scaffold324:526238	LDEC011316	1
Scaffold324:559297	LDEC011317	2
Scaffold324:567274	LDEC011317	2
Scaffold324:618659	LDEC011320	2
Scaffold324:636662	LDEC011320	2
Scaffold324:641443	LDEC011320	2
Scaffold324:657673	LDEC011320	2
Scaffold324:659406	LDEC011320	2
Scaffold324:670233	LDEC011320	2
Scaffold324:671876	LDEC011320	2
Scaffold325:48833	LDEC011325	1
Scaffold325:101681	LDEC011326	1
Scaffold325:124265	LDEC011327	1
Scaffold325:128408	LDEC011327	1
Scaffold325:154588	LDEC011327	1
Scaffold325:154673	LDEC011327	1
Scaffold325:245640	LDEC011331	3
Scaffold325:259698	LDEC011332	2
Scaffold325:571166	LDEC011335	1
Scaffold325:575367	LDEC011335	1
Scaffold325:575802	LDEC011335	1
Scaffold325:581534	LDEC011335	1
Scaffold326:117211	LDEC011336	2
Scaffold326:117713	LDEC011336	2
Scaffold326:197018	LDEC011337	1
Scaffold326:197236	LDEC011337	1
Scaffold326:198821	LDEC011337	1
Scaffold326:200491	LDEC011337	1
Scaffold326:206901	LDEC011337	1
Scaffold326:215540	LDEC011337	1
Scaffold326:219685	LDEC011337	1
Scaffold326:279584	LDEC011339	1
Scaffold326:317413	LDEC011341	1
Scaffold326:412640	LDEC011343	1
Scaffold326:442054	LDEC011346	2
Scaffold326:509260	LDEC011349	1
Scaffold326:514041	LDEC011349	1
Scaffold326:519287	LDEC011349	1
Scaffold326:538096	LDEC011351	1
Scaffold326:541189	LDEC011351	1
Scaffold326:548882	LDEC011351	1
Scaffold327:110780	LDEC011352	2
Scaffold327:246948	LDEC011356	1
Scaffold327:315055	LDEC011358	1
Scaffold328:56689	LDEC011362	1
Scaffold328:65002	LDEC011362	1
Scaffold328:142678	LDEC011366	1
Scaffold328:168246	LDEC011369	1
Scaffold328:186180	LDEC011370	3
Scaffold328:204146	LDEC011371	3
Scaffold328:205812	LDEC011371	3
Scaffold328:214213	LDEC011371	3
Scaffold328:220944	LDEC011371	3
Scaffold328:265473	LDEC011374	2
Scaffold328:273426	LDEC011374	2
Scaffold328:275455	LDEC011374	2
Scaffold328:286486	LDEC011374	2
Scaffold328:291667	LDEC011374	2
Scaffold328:296273	LDEC011374	2
Scaffold328:327012	LDEC011376	3
Scaffold328:327012	LDEC011377	3
Scaffold328:338835	LDEC011378	3
Scaffold328:451909	LDEC011379	1
Scaffold328:585471	LDEC011382	5
Scaffold329:123017	LDEC011386	1
Scaffold330:54172	LDEC011393	1
Scaffold330:56318	LDEC011393	1
Scaffold330:58148	LDEC011393	1
Scaffold330:61380	LDEC011393	1
Scaffold330:167313	LDEC011396	1
Scaffold330:171050	LDEC011396	1
Scaffold330:191519	LDEC011397	2
Scaffold330:192109	LDEC011397	2
Scaffold330:193583	LDEC011397	2
Scaffold330:198694	LDEC011397	2
Scaffold330:209042	LDEC011397	2
Scaffold330:209476	LDEC011397	2
Scaffold330:248894	LDEC011398	1
Scaffold330:253628	LDEC011398	1
Scaffold330:263917	LDEC011399	1
Scaffold330:265967	LDEC011399	1
Scaffold330:596910	LDEC011403	3
Scaffold331:407470	LDEC011409	1
Scaffold331:415015	LDEC011409	1
Scaffold331:440608	LDEC011410	1
Scaffold331:449545	LDEC011411	1
Scaffold331:513402	LDEC011412	2
Scaffold331:524375	LDEC011412	2
Scaffold331:579411	LDEC011413	3
Scaffold331:579464	LDEC011413	3
Scaffold331:608625	LDEC011414	1
Scaffold332:148374	LDEC011417	1
Scaffold332:480661	LDEC011420	1
Scaffold332:480898	LDEC011420	1
Scaffold332:484093	LDEC011420	1
Scaffold332:488052	LDEC011420	1
Scaffold333:31061	LDEC011424	1
Scaffold333:37847	LDEC011424	1
Scaffold333:56074	LDEC011424	1
Scaffold333:56074	LDEC011425	1
Scaffold333:58173	LDEC011424	1
Scaffold333:58173	LDEC011425	1
Scaffold333:61967	LDEC011424	1
Scaffold333:66518	LDEC011424	1
Scaffold333:72318	LDEC011424	1
Scaffold333:82165	LDEC011424	1
Scaffold333:84767	LDEC011424	1
Scaffold333:85195	LDEC011424	1
Scaffold333:87524	LDEC011424	1
Scaffold333:125697	LDEC011424	1
Scaffold333:131832	LDEC011424	1
Scaffold333:159798	LDEC011424	1
Scaffold333:171308	LDEC011424	1
Scaffold333:177413	LDEC011427	1
Scaffold333:179127	LDEC011427	1
Scaffold333:179584	LDEC011427	1
Scaffold333:189900	LDEC011427	1
Scaffold333:244802	LDEC011428	1
Scaffold333:417695	LDEC011433	2
Scaffold333:420640	LDEC011433	2
Scaffold334:96108	LDEC011434	6
Scaffold334:143554	LDEC011439	2
Scaffold334:178935	LDEC011441	1
Scaffold334:182603	LDEC011441	1
Scaffold334:200037	LDEC011443	1
Scaffold334:214856	LDEC011444	1
Scaffold334:231970	LDEC011445	1
Scaffold334:240081	LDEC011445	1
Scaffold334:275783	LDEC011447	2
Scaffold334:289302	LDEC011448	2
Scaffold334:298450	LDEC011448	2
Scaffold334:299231	LDEC011448	2
Scaffold334:313283	LDEC011449	1
Scaffold334:316971	LDEC011449	1
Scaffold334:322157	LDEC011449	1
Scaffold334:324274	LDEC011449	1
Scaffold334:335217	LDEC011449	1
Scaffold334:360900	LDEC011451	1
Scaffold334:364155	LDEC011451	1
Scaffold334:364975	LDEC011451	1
Scaffold334:365998	LDEC011451	1
Scaffold334:371067	LDEC011451	1
Scaffold334:577026	LDEC011452	2
Scaffold334:586860	LDEC011452	2
Scaffold334:592926	LDEC011452	2
Scaffold334:598210	LDEC011452	2
Scaffold334:639941	LDEC011454	1
Scaffold334:650776	LDEC011454	1
Scaffold334:656315	LDEC011454	1
Scaffold334:660976	LDEC011454	1
Scaffold335:69698	LDEC011455	1
Scaffold335:96925	LDEC011457	2
Scaffold335:132512	LDEC011458	2
Scaffold335:132756	LDEC011458	2
Scaffold335:147310	LDEC011459	1
Scaffold335:156746	LDEC011459	1
Scaffold335:156861	LDEC011459	1
Scaffold335:164599	LDEC011460	1
Scaffold335:191472	LDEC011461	1
Scaffold335:234468	LDEC011463	1
Scaffold335:268508	LDEC011467	1
Scaffold335:269054	LDEC011467	1
Scaffold335:400984	LDEC011471	1
Scaffold335:417674	LDEC011471	1
Scaffold335:436598	LDEC011471	1
Scaffold335:463702	LDEC011471	1
Scaffold335:463702	LDEC011472	1
Scaffold335:465848	LDEC011471	1
Scaffold335:465848	LDEC011472	1
Scaffold335:531399	LDEC011472	1
Scaffold336:64151	LDEC011475	2
Scaffold336:107476	LDEC011475	2
Scaffold336:125130	LDEC011475	2
Scaffold336:132347	LDEC011475	2
Scaffold336:153668	LDEC011475	2
Scaffold336:153668	LDEC011476	1
Scaffold336:154799	LDEC011475	2
Scaffold336:154799	LDEC011476	1
Scaffold336:162092	LDEC011476	1
Scaffold336:163017	LDEC011476	1
Scaffold336:190122	LDEC011479	1
Scaffold336:192832	LDEC011479	1
Scaffold336:341392	LDEC011483	4
Scaffold336:343507	LDEC011483	4
Scaffold336:347222	LDEC011483	4
Scaffold336:361710	LDEC011484	2
Scaffold336:405479	LDEC011487	1
Scaffold336:439301	LDEC011488	1
Scaffold336:537982	LDEC011493	1
Scaffold337:47794	LDEC011498	1
Scaffold337:137385	LDEC011502	2
Scaffold337:180950	LDEC011504	1
Scaffold337:335081	LDEC011510	1
Scaffold337:479359	LDEC011514	1
Scaffold337:540036	LDEC011519	4
Scaffold338:201636	LDEC011523	6
Scaffold338:206006	LDEC011524	1
Scaffold338:238405	LDEC011524	1
Scaffold338:238405	LDEC011525	2
Scaffold338:240098	LDEC011524	1
Scaffold338:240098	LDEC011525	2
Scaffold338:249971	LDEC011524	1
Scaffold338:303375	LDEC011527	2
Scaffold338:334077	LDEC011528	1
Scaffold338:370424	LDEC011533	2
Scaffold338:370424	LDEC011534	2
Scaffold338:458450	LDEC011538	1
Scaffold338:524247	LDEC011543	1
Scaffold338:525531	LDEC011543	1
Scaffold339:163296	LDEC011545	3
Scaffold339:167047	LDEC011545	3
Scaffold339:187169	LDEC011546	1
Scaffold339:194140	LDEC011546	1
Scaffold339:244308	LDEC011547	1
Scaffold339:266247	LDEC011547	1
Scaffold339:268533	LDEC011547	1
Scaffold339:270925	LDEC011547	1
Scaffold339:276640	LDEC011547	1
Scaffold339:288016	LDEC011547	1
Scaffold339:312773	LDEC011547	1
Scaffold339:457346	LDEC011548	1
Scaffold339:475577	LDEC011548	1
Scaffold339:483190	LDEC011548	1
Scaffold339:485891	LDEC011548	1
Scaffold339:490754	LDEC011548	1
Scaffold339:491370	LDEC011548	1
Scaffold339:671991	LDEC011549	1
Scaffold339:672526	LDEC011549	1
Scaffold339:689377	LDEC011549	1
Scaffold340:295348	LDEC011553	1
Scaffold340:320576	LDEC011554	1
Scaffold340:348229	LDEC011556	2
Scaffold340:363140	LDEC011558	2
Scaffold340:374168	LDEC011558	2
Scaffold340:378117	LDEC011558	2
Scaffold340:380384	LDEC011558	2
Scaffold340:389990	LDEC011558	2
Scaffold340:507284	LDEC011561	2
Scaffold340:547832	LDEC011563	1
Scaffold340:548863	LDEC011563	1
Scaffold340:549481	LDEC011563	1
Scaffold340:673862	LDEC011567	1
Scaffold340:677707	LDEC011567	1
Scaffold341:22858	LDEC011568	3
Scaffold341:401373	LDEC011570	1
Scaffold341:423643	LDEC011571	1
Scaffold341:485189	LDEC011573	1
Scaffold341:491489	LDEC011573	1
Scaffold341:571018	LDEC011575	1
Scaffold341:572304	LDEC011575	1
Scaffold341:583368	LDEC011575	1
Scaffold341:587587	LDEC011575	1
Scaffold341:588395	LDEC011575	1
Scaffold341:596616	LDEC011576	1
Scaffold341:626734	LDEC011578	1
Scaffold341:632757	LDEC011578	1
Scaffold341:652697	LDEC011579	4
Scaffold342:18826	LDEC011580	1
Scaffold342:77966	LDEC011581	1
Scaffold342:121274	LDEC011581	1
Scaffold342:160785	LDEC011581	1
Scaffold342:165956	LDEC011581	1
Scaffold342:225754	LDEC011584	1
Scaffold342:226568	LDEC011584	1
Scaffold342:241632	LDEC011584	1
Scaffold342:255316	LDEC011584	1
Scaffold342:258093	LDEC011584	1
Scaffold342:258406	LDEC011584	1
Scaffold342:262445	LDEC011584	1
Scaffold342:275067	LDEC011585	2
Scaffold342:277900	LDEC011585	2
Scaffold342:278491	LDEC011585	2
Scaffold342:353897	LDEC011585	2
Scaffold342:355012	LDEC011585	2
Scaffold342:369784	LDEC011586	1
Scaffold342:375715	LDEC011586	1
Scaffold342:495803	LDEC011591	1
Scaffold342:518131	LDEC011592	1
Scaffold342:525481	LDEC011594	2
Scaffold342:526222	LDEC011594	2
Scaffold342:528134	LDEC011594	2
Scaffold342:528413	LDEC011594	2
Scaffold342:543095	LDEC011595	2
Scaffold342:549445	LDEC011595	2
Scaffold342:555224	LDEC011595	2
Scaffold342:556576	LDEC011595	2
Scaffold342:561133	LDEC011595	2
Scaffold343:212914	LDEC011599	5
Scaffold343:223589	LDEC011600	1
Scaffold343:228469	LDEC011600	1
Scaffold343:236570	LDEC011600	1
Scaffold343:238008	LDEC011600	1
Scaffold343:275023	LDEC011600	1
Scaffold343:336742	LDEC011601	1
Scaffold343:359899	LDEC011602	1
Scaffold343:369519	LDEC011603	3
Scaffold343:379196	LDEC011603	3
Scaffold343:509806	LDEC011607	1
Scaffold343:548362	LDEC011609	1
Scaffold343:584608	LDEC011609	1
Scaffold343:584608	LDEC011610	2
Scaffold343:596326	LDEC011610	2
Scaffold343:599025	LDEC011610	2
Scaffold343:608619	LDEC011610	2
Scaffold343:613380	LDEC011610	2
Scaffold343:613589	LDEC011610	2
Scaffold344:66425	LDEC011612	2
Scaffold344:83376	LDEC011613	1
Scaffold344:100449	LDEC011613	1
Scaffold344:107328	LDEC011613	1
Scaffold344:124718	LDEC011614	2
Scaffold344:125781	LDEC011614	2
Scaffold344:126829	LDEC011614	2
Scaffold344:162266	LDEC011616	1
Scaffold344:164588	LDEC011616	1
Scaffold344:181116	LDEC011617	1
Scaffold344:183008	LDEC011617	1
Scaffold344:191236	LDEC011617	1
Scaffold344:191324	LDEC011617	1
Scaffold344:206715	LDEC011618	2
Scaffold344:254677	LDEC011621	2
Scaffold344:259102	LDEC011621	2
Scaffold344:368085	LDEC011625	1
Scaffold344:400001	LDEC011627	2
Scaffold344:400925	LDEC011627	2
Scaffold344:443686	LDEC011628	3
Scaffold344:447614	LDEC011628	3
Scaffold344:447614	LDEC011629	1
Scaffold344:448924	LDEC011628	3
Scaffold344:448924	LDEC011629	1
Scaffold344:535627	LDEC011633	5
Scaffold344:537780	LDEC011633	5
Scaffold345:117822	LDEC011635	2
Scaffold345:135122	LDEC011635	2
Scaffold345:135122	LDEC011636	1
Scaffold345:138222	LDEC011635	2
Scaffold345:138222	LDEC011636	1
Scaffold345:139288	LDEC011635	2
Scaffold345:139288	LDEC011636	1
Scaffold345:147807	LDEC011635	2
Scaffold345:147807	LDEC011636	1
Scaffold345:161497	LDEC011635	2
Scaffold345:161497	LDEC011636	1
Scaffold345:207816	LDEC011637	1
Scaffold345:590770	LDEC011639	2
Scaffold345:603220	LDEC011640	2
Scaffold345:603569	LDEC011640	2
Scaffold345:670027	LDEC011645	1
Scaffold345:677132	LDEC011645	1
Scaffold346:52056	LDEC011647	2
Scaffold346:57697	LDEC011647	2
Scaffold346:64490	LDEC011647	2
Scaffold346:66415	LDEC011647	2
Scaffold346:86582	LDEC011650	1
Scaffold346:97723	LDEC011650	1
Scaffold346:99906	LDEC011650	1
Scaffold346:102492	LDEC011650	1
Scaffold346:343480	LDEC011654	3
Scaffold346:353363	LDEC011654	3
Scaffold346:358530	LDEC011654	3
Scaffold346:359523	LDEC011654	3
Scaffold346:418383	LDEC011655	2
Scaffold346:428409	LDEC011655	2
Scaffold346:432303	LDEC011655	2
Scaffold346:443419	LDEC011656	2
Scaffold346:448075	LDEC011656	2
Scaffold346:451431	LDEC011656	2
Scaffold346:457945	LDEC011656	2
Scaffold346:605339	LDEC011657	1
Scaffold346:621945	LDEC011658	3
Scaffold346:631339	LDEC011658	3
Scaffold346:650229	LDEC011660	5
Scaffold346:682148	LDEC011663	2
Scaffold346:696602	LDEC011664	1
Scaffold346:701323	LDEC011664	1
Scaffold346:792351	LDEC011666	3
Scaffold346:806363	LDEC011667	1
Scaffold346:815225	LDEC011667	1
Scaffold346:825962	LDEC011669	3
Scaffold346:834877	LDEC011669	3
Scaffold346:841856	LDEC011669	3
Scaffold346:913373	LDEC011671	2
Scaffold346:914084	LDEC011671	2
Scaffold346:916014	LDEC011671	2
Scaffold346:947301	LDEC011672	3
Scaffold346:976189	LDEC011673	2
Scaffold346:996564	LDEC011675	1
Scaffold346:1024626	LDEC011676	5
Scaffold346:1060548	LDEC011678	1
Scaffold346:1060704	LDEC011678	1
Scaffold346:1063841	LDEC011678	1
Scaffold346:1082393	LDEC011679	1
Scaffold346:1082393	LDEC011680	1
Scaffold346:1083799	LDEC011679	1
Scaffold346:1083799	LDEC011680	1
Scaffold346:1085447	LDEC011679	1
Scaffold346:1085447	LDEC011680	1
Scaffold347:109602	LDEC011690	2
Scaffold347:113581	LDEC011690	2
Scaffold347:117998	LDEC011690	2
Scaffold347:118006	LDEC011690	2
Scaffold347:125418	LDEC011690	2
Scaffold347:126472	LDEC011690	2
Scaffold347:129211	LDEC011690	2
Scaffold347:139273	LDEC011690	2
Scaffold347:244702	LDEC011693	3
Scaffold347:247345	LDEC011693	3
Scaffold347:255003	LDEC011693	3
Scaffold347:279012	LDEC011693	3
Scaffold347:279012	LDEC011694	3
Scaffold347:281907	LDEC011693	3
Scaffold347:281907	LDEC011694	3
Scaffold347:282122	LDEC011693	3
Scaffold347:282122	LDEC011694	3
Scaffold347:318414	LDEC011695	3
Scaffold347:558801	LDEC011700	3
Scaffold348:31830	LDEC011703	2
Scaffold348:184307	LDEC011707	1
Scaffold348:212201	LDEC011709	2
Scaffold348:319733	LDEC011711	2
Scaffold348:321863	LDEC011711	2
Scaffold348:328183	LDEC011711	2
Scaffold348:331877	LDEC011711	2
Scaffold348:397678	LDEC011713	1
Scaffold348:397681	LDEC011713	1
Scaffold349:53479	LDEC011716	3
Scaffold349:76896	LDEC011720	2
Scaffold349:93175	LDEC011721	1
Scaffold349:95896	LDEC011721	1
Scaffold349:135003	LDEC011728	5
Scaffold349:136902	LDEC011728	5
Scaffold349:158470	LDEC011731	2
Scaffold349:162884	LDEC011731	2
Scaffold349:176800	LDEC011731	2
Scaffold349:177604	LDEC011731	2
Scaffold349:192858	LDEC011732	3
Scaffold349:210950	LDEC011733	1
Scaffold349:215224	LDEC011733	1
Scaffold349:223421	LDEC011734	1
Scaffold349:498595	LDEC011740	5
Scaffold349:560876	LDEC011743	3
Scaffold349:568366	LDEC011745	1
Scaffold349:570173	LDEC011745	1
Scaffold350:375930	LDEC011749	2
Scaffold350:375930	LDEC011750	1
Scaffold350:381104	LDEC011749	2
Scaffold350:381104	LDEC011750	1
Scaffold350:398801	LDEC011750	1
Scaffold351:2855	LDEC011754	2
Scaffold351:24588	LDEC011754	2
Scaffold351:36331	LDEC011754	2
Scaffold351:45262	LDEC011754	2
Scaffold351:89446	LDEC011754	2
Scaffold351:363126	LDEC011760	3
Scaffold351:384120	LDEC011761	2
Scaffold351:425678	LDEC011761	2
Scaffold351:435401	LDEC011761	2
Scaffold351:521747	LDEC011767	2
Scaffold351:541051	LDEC011767	2
Scaffold352:32197	LDEC011771	3
Scaffold352:201581	LDEC011776	1
Scaffold352:286186	LDEC011777	3
Scaffold352:380824	LDEC011779	1
Scaffold352:381314	LDEC011779	1
Scaffold353:163113	LDEC011782	2
Scaffold353:227807	LDEC011788	1
Scaffold353:229396	LDEC011788	1
Scaffold353:284832	LDEC011789	4
Scaffold353:286499	LDEC011789	4
Scaffold354:44674	LDEC011795	2
Scaffold354:67570	LDEC011795	2
Scaffold354:128681	LDEC011795	2
Scaffold354:164027	LDEC011795	2
Scaffold354:205045	LDEC011795	2
Scaffold354:205278	LDEC011795	2
Scaffold354:279179	LDEC011798	3
Scaffold354:407909	LDEC011809	1
Scaffold354:411389	LDEC011809	1
Scaffold354:430060	LDEC011809	1
Scaffold354:441737	LDEC011809	1
Scaffold354:450248	LDEC011809	1
Scaffold354:451080	LDEC011809	1
Scaffold355:246784	LDEC011814	3
Scaffold355:249133	LDEC011814	3
Scaffold355:268467	LDEC011814	3
Scaffold355:286262	LDEC011815	2
Scaffold355:315009	LDEC011816	2
Scaffold355:315159	LDEC011816	2
Scaffold355:407295	LDEC011820	4
Scaffold355:495490	LDEC011823	1
Scaffold355:502348	LDEC011823	1
Scaffold355:510694	LDEC011823	1
Scaffold355:519088	LDEC011823	1
Scaffold355:525796	LDEC011824	1
Scaffold355:659945	LDEC011829	1
Scaffold355:716558	LDEC011833	1
Scaffold355:724872	LDEC011835	4
Scaffold356:180179	LDEC011838	1
Scaffold356:180801	LDEC011838	1
Scaffold356:187579	LDEC011838	1
Scaffold356:195709	LDEC011839	2
Scaffold356:256061	LDEC011841	1
Scaffold356:282643	LDEC011842	1
Scaffold356:285867	LDEC011842	1
Scaffold356:285867	LDEC011843	1
Scaffold356:345831	LDEC011844	2
Scaffold356:399692	LDEC011846	1
Scaffold356:401482	LDEC011846	1
Scaffold356:403287	LDEC011846	1
Scaffold356:418505	LDEC011846	1
Scaffold356:466179	LDEC011847	4
Scaffold357:62523	LDEC011855	2
Scaffold357:68427	LDEC011855	2
Scaffold357:93743	LDEC011856	1
Scaffold357:356813	LDEC011862	2
Scaffold357:452313	LDEC011865	3
Scaffold357:461509	LDEC011865	3
Scaffold358:96747	LDEC011867	2
Scaffold358:96747	LDEC011869	3
Scaffold358:99766	LDEC011867	2
Scaffold358:99766	LDEC011869	3
Scaffold358:143337	LDEC011867	2
Scaffold358:462403	LDEC011874	2
Scaffold359:43264	LDEC011878	1
Scaffold359:58031	LDEC011878	1
Scaffold359:59774	LDEC011878	1
Scaffold359:60449	LDEC011879	1
Scaffold360:192759	LDEC011890	1
Scaffold360:218477	LDEC011892	3
Scaffold360:235467	LDEC011893	1
Scaffold360:240736	LDEC011893	1
Scaffold360:243527	LDEC011893	1
Scaffold360:243871	LDEC011893	1
Scaffold360:268238	LDEC011893	1
Scaffold360:358447	LDEC011895	3
Scaffold360:367515	LDEC011895	3
Scaffold360:368080	LDEC011895	3
Scaffold360:433237	LDEC011901	4
Scaffold360:433237	LDEC011902	2
Scaffold360:452106	LDEC011904	3
Scaffold360:452106	LDEC011905	1
Scaffold360:469426	LDEC011904	3
Scaffold361:28512	LDEC011907	1
Scaffold361:140943	LDEC011908	4
Scaffold361:196521	LDEC011910	1
Scaffold361:236644	LDEC011914	1
Scaffold361:244644	LDEC011915	1
Scaffold361:266554	LDEC011918	1
Scaffold361:276953	LDEC011918	1
Scaffold361:281958	LDEC011919	1
Scaffold361:343236	LDEC011923	1
Scaffold361:348811	LDEC011923	1
Scaffold361:357742	LDEC011924	1
Scaffold361:391550	LDEC011925	1
Scaffold361:405813	LDEC011925	1
Scaffold361:429762	LDEC011927	2
Scaffold362:255810	LDEC011936	3
Scaffold362:551036	LDEC011942	1
Scaffold362:615742	LDEC011943	2
Scaffold362:633129	LDEC011943	2
Scaffold363:289891	LDEC011947	1
Scaffold363:298590	LDEC011947	1
Scaffold363:398547	LDEC011947	1
Scaffold363:418223	LDEC011948	2
Scaffold363:426817	LDEC011948	2
Scaffold363:434959	LDEC011948	2
Scaffold363:465282	LDEC011952	1
Scaffold365:16769	LDEC011956	1
Scaffold365:23461	LDEC011956	1
Scaffold365:63107	LDEC011957	2
Scaffold365:67752	LDEC011957	2
Scaffold365:69226	LDEC011957	2
Scaffold365:90616	LDEC011958	5
Scaffold365:104699	LDEC011958	5
Scaffold365:104699	LDEC011959	2
Scaffold365:107199	LDEC011958	5
Scaffold365:107199	LDEC011959	2
Scaffold365:110552	LDEC011958	5
Scaffold365:110552	LDEC011959	2
Scaffold365:118067	LDEC011958	5
Scaffold365:128582	LDEC011960	2
Scaffold365:134322	LDEC011960	2
Scaffold365:136246	LDEC011960	2
Scaffold365:137966	LDEC011960	2
Scaffold365:314620	LDEC011969	1
Scaffold365:333421	LDEC011973	1
Scaffold365:335391	LDEC011973	1
Scaffold365:431804	LDEC011979	1
Scaffold365:468737	LDEC011984	1
Scaffold365:469703	LDEC011984	1
Scaffold365:498756	LDEC011985	1
Scaffold365:526916	LDEC011986	2
Scaffold365:548308	LDEC011988	2
Scaffold366:14685	LDEC011989	1
Scaffold366:72979	LDEC011990	1
Scaffold366:77679	LDEC011990	1
Scaffold366:80361	LDEC011990	1
Scaffold366:81259	LDEC011990	1
Scaffold366:107501	LDEC011990	1
Scaffold366:187204	LDEC011991	1
Scaffold366:192622	LDEC011991	1
Scaffold366:201181	LDEC011991	1
Scaffold366:206862	LDEC011993	1
Scaffold366:362177	LDEC012001	1
Scaffold367:47834	LDEC012010	1
Scaffold367:79179	LDEC012010	1
Scaffold367:79179	LDEC012012	1
Scaffold367:83037	LDEC012010	1
Scaffold367:83037	LDEC012012	1
Scaffold367:83162	LDEC012010	1
Scaffold367:83162	LDEC012012	1
Scaffold367:271332	LDEC012016	1
Scaffold367:278842	LDEC012016	1
Scaffold367:290346	LDEC012016	1
Scaffold367:360701	LDEC012021	3
Scaffold367:360701	LDEC012022	2
Scaffold367:361402	LDEC012021	3
Scaffold367:361402	LDEC012022	2
Scaffold367:387541	LDEC012021	3
Scaffold367:408706	LDEC012021	3
Scaffold367:408706	LDEC012023	1
Scaffold367:454508	LDEC012024	1
Scaffold367:529104	LDEC012025	2
Scaffold368:35454	LDEC012031	5
Scaffold368:46508	LDEC012031	5
Scaffold368:58993	LDEC012031	5
Scaffold368:60391	LDEC012031	5
Scaffold368:67013	LDEC012031	5
Scaffold368:133562	LDEC012037	1
Scaffold369:123695	LDEC012043	2
Scaffold369:147361	LDEC012044	1
Scaffold369:148869	LDEC012044	1
Scaffold369:265755	LDEC012045	1
Scaffold369:267327	LDEC012045	1
Scaffold369:289872	LDEC012045	1
Scaffold369:299237	LDEC012045	1
Scaffold369:309617	LDEC012045	1
Scaffold369:324456	LDEC012045	1
Scaffold369:443945	LDEC012047	1
Scaffold369:449698	LDEC012047	1
Scaffold369:499692	LDEC012049	1
Scaffold369:510714	LDEC012050	1
Scaffold369:516813	LDEC012050	1
Scaffold369:538360	LDEC012052	1
Scaffold369:552686	LDEC012052	1
Scaffold369:553385	LDEC012052	1
Scaffold369:588055	LDEC012054	2
Scaffold369:594973	LDEC012055	3
Scaffold370:53973	LDEC012057	2
Scaffold370:124815	LDEC012058	3
Scaffold370:125441	LDEC012058	3
Scaffold370:161136	LDEC012058	3
Scaffold370:185644	LDEC012058	3
Scaffold370:217766	LDEC012058	3
Scaffold370:243258	LDEC012059	1
Scaffold370:270983	LDEC012059	1
Scaffold370:276033	LDEC012059	1
Scaffold370:412455	LDEC012062	1
Scaffold371:5658	LDEC012063	1
Scaffold371:91007	LDEC012068	3
Scaffold371:177849	LDEC012071	1
Scaffold371:181941	LDEC012071	1
Scaffold371:279513	LDEC012073	3
Scaffold371:289549	LDEC012073	3
Scaffold371:290295	LDEC012073	3
Scaffold371:291074	LDEC012073	3
Scaffold371:302989	LDEC012073	3
Scaffold371:385902	LDEC012074	1
Scaffold371:392589	LDEC012075	1
Scaffold371:517205	LDEC012077	2
Scaffold371:551644	LDEC012079	1
Scaffold371:576963	LDEC012079	1
Scaffold371:576963	LDEC012080	1
Scaffold371:581922	LDEC012079	1
Scaffold371:581922	LDEC012080	1
Scaffold372:191450	LDEC012081	2
Scaffold372:193208	LDEC012081	2
Scaffold372:216023	LDEC012081	2
Scaffold372:244303	LDEC012082	2
Scaffold372:248136	LDEC012082	2
Scaffold372:248171	LDEC012082	2
Scaffold372:248607	LDEC012082	2
Scaffold372:295188	LDEC012084	1
Scaffold372:309435	LDEC012085	3
Scaffold372:442247	LDEC012086	1
Scaffold372:459922	LDEC012087	2
Scaffold372:476747	LDEC012088	2
Scaffold373:119758	LDEC012093	1
Scaffold373:173055	LDEC012096	1
Scaffold373:247490	LDEC012099	1
Scaffold373:248760	LDEC012099	1
Scaffold373:414838	LDEC012107	2
Scaffold374:55758	LDEC012108	1
Scaffold374:145297	LDEC012110	1
Scaffold374:147119	LDEC012110	1
Scaffold374:189487	LDEC012110	1
Scaffold374:198366	LDEC012110	1
Scaffold374:210671	LDEC012110	1
Scaffold374:214716	LDEC012110	1
Scaffold374:235267	LDEC012111	2
Scaffold374:340213	LDEC012113	2
Scaffold374:344995	LDEC012113	2
Scaffold374:458272	LDEC012116	1
Scaffold374:464285	LDEC012116	1
Scaffold374:488132	LDEC012117	1
Scaffold374:498831	LDEC012117	1
Scaffold374:538583	LDEC012117	1
Scaffold374:550075	LDEC012117	1
Scaffold374:550075	LDEC012120	1
Scaffold374:551083	LDEC012117	1
Scaffold374:551083	LDEC012120	1
Scaffold374:568112	LDEC012120	1
Scaffold375:348881	LDEC012121	1
Scaffold375:353261	LDEC012121	1
Scaffold375:382633	LDEC012122	3
Scaffold375:391882	LDEC012122	3
Scaffold375:397412	LDEC012123	1
Scaffold375:408951	LDEC012123	1
Scaffold375:455939	LDEC012125	3
Scaffold375:469172	LDEC012127	1
Scaffold375:498565	LDEC012129	2
Scaffold375:502415	LDEC012130	1
Scaffold375:514809	LDEC012131	1
Scaffold375:527053	LDEC012131	1
Scaffold375:527053	LDEC012132	3
Scaffold375:531323	LDEC012131	1
Scaffold376:261486	LDEC012133	3
Scaffold376:331009	LDEC012135	1
Scaffold376:332856	LDEC012135	1
Scaffold376:366993	LDEC012135	1
Scaffold376:377432	LDEC012135	1
Scaffold376:393009	LDEC012135	1
Scaffold376:393009	LDEC012137	1
Scaffold376:394352	LDEC012135	1
Scaffold376:394352	LDEC012137	1
Scaffold376:408761	LDEC012135	1
Scaffold376:408761	LDEC012137	1
Scaffold377:93690	LDEC012138	2
Scaffold377:131890	LDEC012139	1
Scaffold377:137011	LDEC012139	1
Scaffold377:174968	LDEC012140	1
Scaffold377:175586	LDEC012140	1
Scaffold377:197944	LDEC012141	1
Scaffold377:203561	LDEC012142	1
Scaffold377:207272	LDEC012142	1
Scaffold377:208441	LDEC012142	1
Scaffold377:212246	LDEC012142	1
Scaffold377:231717	LDEC012143	1
Scaffold377:233722	LDEC012143	1
Scaffold377:237211	LDEC012143	1
Scaffold377:240528	LDEC012143	1
Scaffold377:245592	LDEC012143	1
Scaffold377:372599	LDEC012148	1
Scaffold377:387703	LDEC012148	1
Scaffold377:389350	LDEC012148	1
Scaffold377:395353	LDEC012148	1
Scaffold377:413032	LDEC012148	1
Scaffold378:241685	LDEC012153	2
Scaffold378:343654	LDEC012156	2
Scaffold379:52080	LDEC012165	2
Scaffold379:83093	LDEC012165	2
Scaffold379:103493	LDEC012165	2
Scaffold379:151870	LDEC012165	2
Scaffold379:180868	LDEC012165	2
Scaffold379:215475	LDEC012165	2
Scaffold379:220216	LDEC012165	2
Scaffold379:220216	LDEC012166	3
Scaffold379:225797	LDEC012165	2
Scaffold379:249532	LDEC012165	2
Scaffold379:252151	LDEC012165	2
Scaffold379:328415	LDEC012168	1
Scaffold379:331385	LDEC012168	1
Scaffold379:349229	LDEC012168	1
Scaffold379:349315	LDEC012168	1
Scaffold379:501121	LDEC012172	2
Scaffold379:514018	LDEC012172	2
Scaffold380:67742	LDEC012175	1
Scaffold380:181967	LDEC012178	1
Scaffold380:190607	LDEC012178	1
Scaffold380:200670	LDEC012178	1
Scaffold380:234706	LDEC012178	1
Scaffold380:247119	LDEC012178	1
Scaffold380:274028	LDEC012178	1
Scaffold380:316573	LDEC012178	1
Scaffold380:406626	LDEC012180	3
Scaffold380:428481	LDEC012182	1
Scaffold380:433840	LDEC012182	1
Scaffold380:465536	LDEC012184	1
Scaffold381:231477	LDEC012187	2
Scaffold381:246524	LDEC012187	2
Scaffold381:294902	LDEC012189	1
Scaffold381:294902	LDEC012190	2
Scaffold381:322356	LDEC012190	2
Scaffold381:348156	LDEC012190	2
Scaffold381:348156	LDEC012191	2
Scaffold381:356249	LDEC012190	2
Scaffold381:356249	LDEC012191	2
Scaffold381:357270	LDEC012190	2
Scaffold381:357270	LDEC012191	2
Scaffold381:383760	LDEC012190	2
Scaffold381:383760	LDEC012191	2
Scaffold381:419579	LDEC012192	1
Scaffold381:437049	LDEC012193	1
Scaffold381:479458	LDEC012195	2
Scaffold381:483518	LDEC012195	2
Scaffold381:483972	LDEC012195	2
Scaffold382:23991	LDEC012197	2
Scaffold382:98584	LDEC012201	2
Scaffold383:230282	LDEC012212	1
Scaffold383:231100	LDEC012212	1
Scaffold383:232257	LDEC012212	1
Scaffold383:271313	LDEC012213	1
Scaffold383:273078	LDEC012213	1
Scaffold383:293636	LDEC012214	1
Scaffold383:350698	LDEC012216	1
Scaffold383:357659	LDEC012216	1
Scaffold383:357659	LDEC012217	3
Scaffold383:374208	LDEC012218	1
Scaffold383:374208	LDEC012219	1
Scaffold383:374402	LDEC012218	1
Scaffold383:374402	LDEC012219	1
Scaffold383:401135	LDEC012220	1
Scaffold383:401179	LDEC012220	1
Scaffold383:401616	LDEC012220	1
Scaffold383:414761	LDEC012220	1
Scaffold383:476053	LDEC012225	2
Scaffold383:478282	LDEC012225	2
Scaffold383:520921	LDEC012226	3
Scaffold383:535207	LDEC012227	1
Scaffold383:541822	LDEC012227	1
Scaffold383:541822	LDEC012228	1
Scaffold383:561510	LDEC012229	1
Scaffold383:566099	LDEC012229	1
Scaffold383:566423	LDEC012229	1
Scaffold384:225354	LDEC012233	1
Scaffold384:225359	LDEC012233	1
Scaffold384:231474	LDEC012233	1
Scaffold384:231540	LDEC012233	1
Scaffold384:362486	LDEC012235	1
Scaffold384:473133	LDEC012240	3
Scaffold384:477088	LDEC012240	3
Scaffold385:13574	LDEC012241	1
Scaffold385:19575	LDEC012241	1
Scaffold385:130878	LDEC012243	1
Scaffold385:190848	LDEC012244	1
Scaffold385:292590	LDEC012246	1
Scaffold385:295594	LDEC012246	1
Scaffold385:577854	LDEC012251	3
Scaffold385:680830	LDEC012252	3
Scaffold385:681660	LDEC012252	3
Scaffold385:690499	LDEC012252	3
Scaffold385:694466	LDEC012252	3
Scaffold385:697685	LDEC012252	3
Scaffold385:807456	LDEC012258	1
Scaffold386:13814	LDEC012259	1
Scaffold386:16553	LDEC012259	1
Scaffold386:116999	LDEC012262	1
Scaffold386:118277	LDEC012262	1
Scaffold386:190081	LDEC012263	5
Scaffold386:190081	LDEC012265	1
Scaffold386:202997	LDEC012263	5
Scaffold386:202997	LDEC012265	1
Scaffold386:207076	LDEC012263	5
Scaffold386:207076	LDEC012265	1
Scaffold386:209747	LDEC012263	5
Scaffold386:209747	LDEC012265	1
Scaffold386:212791	LDEC012263	5
Scaffold386:212791	LDEC012265	1
Scaffold386:230292	LDEC012263	5
Scaffold386:375948	LDEC012267	2
Scaffold386:377191	LDEC012267	2
Scaffold386:392396	LDEC012267	2
Scaffold386:403500	LDEC012267	2
Scaffold386:403773	LDEC012267	2
Scaffold386:410117	LDEC012267	2
Scaffold386:410810	LDEC012267	2
Scaffold386:411578	LDEC012267	2
Scaffold386:416744	LDEC012267	2
Scaffold386:423528	LDEC012267	2
Scaffold386:425603	LDEC012267	2
Scaffold386:431662	LDEC012267	2
Scaffold386:462604	LDEC012267	2
Scaffold386:470312	LDEC012267	2
Scaffold386:476749	LDEC012267	2
Scaffold386:500181	LDEC012268	3
Scaffold387:49766	LDEC012271	3
Scaffold387:231593	LDEC012274	1
Scaffold387:278497	LDEC012276	2
Scaffold388:19543	LDEC012283	1
Scaffold388:19543	LDEC012284	1
Scaffold388:24469	LDEC012283	1
Scaffold388:24469	LDEC012284	1
Scaffold388:41347	LDEC012284	1
Scaffold388:42972	LDEC012284	1
Scaffold388:48446	LDEC012284	1
Scaffold388:48446	LDEC012285	1
Scaffold388:53755	LDEC012284	1
Scaffold388:53755	LDEC012285	1
Scaffold388:368672	LDEC012292	4
Scaffold388:407811	LDEC012292	4
Scaffold388:407811	LDEC012293	1
Scaffold388:435608	LDEC012295	1
Scaffold388:477462	LDEC012296	5
Scaffold389:130060	LDEC012297	5
Scaffold389:231021	LDEC012298	2
Scaffold389:241659	LDEC012298	2
Scaffold389:244049	LDEC012298	2
Scaffold389:252649	LDEC012298	2
Scaffold389:252883	LDEC012298	2
Scaffold389:253853	LDEC012298	2
Scaffold389:268399	LDEC012298	2
Scaffold389:271631	LDEC012298	2
Scaffold389:273357	LDEC012298	2
Scaffold389:275685	LDEC012298	2
Scaffold389:281586	LDEC012299	1
Scaffold389:301225	LDEC012300	3
Scaffold389:311193	LDEC012301	1
Scaffold389:326919	LDEC012302	1
Scaffold389:334641	LDEC012302	1
Scaffold389:338553	LDEC012303	1
Scaffold389:359126	LDEC012304	3
Scaffold389:426894	LDEC012306	2
Scaffold389:435992	LDEC012307	3
Scaffold389:440727	LDEC012307	3
Scaffold389:460433	LDEC012308	1
Scaffold390:105306	LDEC012311	1
Scaffold390:114827	LDEC012311	1
Scaffold390:199085	LDEC012313	1
Scaffold391:20678	LDEC012315	1
Scaffold391:27053	LDEC012315	1
Scaffold391:63295	LDEC012315	1
Scaffold391:64046	LDEC012315	1
Scaffold391:114358	LDEC012315	1
Scaffold391:138157	LDEC012315	1
Scaffold391:148691	LDEC012315	1
Scaffold391:152685	LDEC012315	1
Scaffold391:155989	LDEC012315	1
Scaffold391:156135	LDEC012315	1
Scaffold391:164952	LDEC012315	1
Scaffold391:164952	LDEC012317	1
Scaffold391:338688	LDEC012319	1
Scaffold391:348126	LDEC012319	1
Scaffold391:355245	LDEC012319	1
Scaffold391:357460	LDEC012319	1
Scaffold391:357987	LDEC012319	1
Scaffold391:367338	LDEC012319	1
Scaffold392:74980	LDEC012325	2
Scaffold392:176544	LDEC012331	2
Scaffold392:280685	LDEC012333	3
Scaffold392:340028	LDEC012337	5
Scaffold392:342288	LDEC012337	5
Scaffold392:359142	LDEC012339	2
Scaffold392:371188	LDEC012339	2
Scaffold392:385218	LDEC012339	2
Scaffold392:391439	LDEC012339	2
Scaffold392:391868	LDEC012339	2
Scaffold392:406349	LDEC012340	1
Scaffold392:415457	LDEC012340	1
Scaffold392:461927	LDEC012342	2
Scaffold392:464463	LDEC012342	2
Scaffold392:464601	LDEC012342	2
Scaffold392:466694	LDEC012342	2
Scaffold392:488953	LDEC012343	1
Scaffold392:492819	LDEC012343	1
Scaffold393:27608	LDEC012344	1
Scaffold393:60532	LDEC012346	1
Scaffold393:60532	LDEC012347	2
Scaffold393:61715	LDEC012346	1
Scaffold393:67341	LDEC012346	1
Scaffold393:69733	LDEC012346	1
Scaffold393:69733	LDEC012348	5
Scaffold393:70028	LDEC012346	1
Scaffold393:70028	LDEC012348	5
Scaffold393:81470	LDEC012348	5
Scaffold393:81811	LDEC012348	5
Scaffold393:91001	LDEC012348	5
Scaffold393:99759	LDEC012348	5
Scaffold393:260258	LDEC012349	3
Scaffold393:334738	LDEC012352	1
Scaffold393:390344	LDEC012354	2
Scaffold393:390728	LDEC012354	2
Scaffold393:406076	LDEC012354	2
Scaffold393:480857	LDEC012356	1
Scaffold394:108065	LDEC012361	1
Scaffold394:153081	LDEC012367	1
Scaffold394:154023	LDEC012367	1
Scaffold394:156360	LDEC012367	1
Scaffold394:321351	LDEC012372	1
Scaffold394:321351	LDEC012373	3
Scaffold394:336746	LDEC012372	1
Scaffold394:421377	LDEC012375	2
Scaffold394:428746	LDEC012375	2
Scaffold394:429737	LDEC012375	2
Scaffold395:410437	LDEC012381	2
Scaffold395:425968	LDEC012381	2
Scaffold395:460492	LDEC012381	2
Scaffold395:461899	LDEC012381	2
Scaffold396:157148	LDEC012387	2
Scaffold396:157148	LDEC012388	3
Scaffold396:174475	LDEC012387	2
Scaffold396:174475	LDEC012389	2
Scaffold396:182832	LDEC012387	2
Scaffold396:182832	LDEC012389	2
Scaffold396:199427	LDEC012387	2
Scaffold396:199427	LDEC012390	2
Scaffold396:241559	LDEC012391	2
Scaffold396:259356	LDEC012391	2
Scaffold396:260055	LDEC012391	2
Scaffold396:262485	LDEC012391	2
Scaffold396:265424	LDEC012391	2
Scaffold396:275360	LDEC012392	3
Scaffold396:275646	LDEC012392	3
Scaffold396:276264	LDEC012392	3
Scaffold396:285857	LDEC012392	3
Scaffold396:293336	LDEC012392	3
Scaffold396:473911	LDEC012402	2
Scaffold397:58609	LDEC012407	3
Scaffold397:63039	LDEC012408	1
Scaffold397:80107	LDEC012409	3
Scaffold397:99457	LDEC012410	5
Scaffold397:118705	LDEC012411	2
Scaffold397:126415	LDEC012412	3
Scaffold397:126897	LDEC012412	3
Scaffold397:150228	LDEC012413	2
Scaffold397:150536	LDEC012413	2
Scaffold397:288681	LDEC012423	4
Scaffold397:297512	LDEC012423	4
Scaffold397:300221	LDEC012423	4
Scaffold397:308448	LDEC012423	4
Scaffold397:311417	LDEC012423	4
Scaffold397:312738	LDEC012423	4
Scaffold397:315716	LDEC012424	1
Scaffold397:319211	LDEC012424	1
Scaffold397:324918	LDEC012424	1
Scaffold397:374971	LDEC012426	2
Scaffold397:377698	LDEC012427	1
Scaffold397:382881	LDEC012427	1
Scaffold397:413548	LDEC012430	1
Scaffold397:446445	LDEC012432	1
Scaffold397:448411	LDEC012432	1
Scaffold397:448937	LDEC012432	1
Scaffold397:453134	LDEC012432	1
Scaffold397:465361	LDEC012432	1
Scaffold397:498486	LDEC012438	3
Scaffold397:501406	LDEC012439	1
Scaffold397:503356	LDEC012439	1
Scaffold397:503841	LDEC012439	1
Scaffold397:507446	LDEC012439	1
Scaffold397:522952	LDEC012440	2
Scaffold397:536765	LDEC012441	2
Scaffold397:536765	LDEC012442	2
Scaffold397:544216	LDEC012441	2
Scaffold397:544216	LDEC012442	2
Scaffold397:574998	LDEC012442	2
Scaffold397:589136	LDEC012442	2
Scaffold397:597486	LDEC012443	1
Scaffold397:606642	LDEC012444	2
Scaffold398:22246	LDEC012447	1
Scaffold398:35271	LDEC012448	1
Scaffold398:58494	LDEC012450	3
Scaffold398:60078	LDEC012450	3
Scaffold398:61582	LDEC012450	3
Scaffold398:64110	LDEC012450	3
Scaffold398:81182	LDEC012451	1
Scaffold398:87117	LDEC012452	1
Scaffold398:89076	LDEC012452	1
Scaffold398:91062	LDEC012452	1
Scaffold398:149132	LDEC012457	1
Scaffold398:160800	LDEC012458	1
Scaffold398:160800	LDEC012459	4
Scaffold398:161986	LDEC012459	4
Scaffold398:162663	LDEC012459	4
Scaffold398:187734	LDEC012460	5
Scaffold398:195524	LDEC012461	1
Scaffold398:237520	LDEC012465	3
Scaffold398:244140	LDEC012466	1
Scaffold398:261971	LDEC012466	1
Scaffold398:275822	LDEC012467	6
Scaffold398:284450	LDEC012467	6
Scaffold398:313671	LDEC012470	2
Scaffold398:342788	LDEC012472	3
Scaffold398:345733	LDEC012472	3
Scaffold398:346259	LDEC012472	3
Scaffold398:363845	LDEC012472	3
Scaffold399:202117	LDEC012484	1
Scaffold400:71687	LDEC012490	4
Scaffold400:71952	LDEC012490	4
Scaffold400:107783	LDEC012491	1
Scaffold400:163178	LDEC012495	1
Scaffold400:169264	LDEC012497	2
Scaffold400:239926	LDEC012499	4
Scaffold400:256225	LDEC012499	4
Scaffold400:269182	LDEC012499	4
Scaffold400:324436	LDEC012500	5
Scaffold400:325784	LDEC012500	5
Scaffold400:349199	LDEC012501	1
Scaffold400:385039	LDEC012501	1
Scaffold400:396747	LDEC012501	1
Scaffold401:76580	LDEC012505	1
Scaffold401:79872	LDEC012505	1
Scaffold401:119528	LDEC012507	6
Scaffold401:122076	LDEC012507	6
Scaffold401:122968	LDEC012507	6
Scaffold401:205654	LDEC012508	1
Scaffold401:208273	LDEC012508	1
Scaffold401:277990	LDEC012511	1
Scaffold401:278408	LDEC012511	1
Scaffold401:307194	LDEC012511	1
Scaffold401:317630	LDEC012512	6
Scaffold401:335891	LDEC012513	3
Scaffold401:347506	LDEC012514	3
Scaffold401:383066	LDEC012518	1
Scaffold401:385072	LDEC012518	1
Scaffold401:471391	LDEC012521	1
Scaffold401:482740	LDEC012521	1
Scaffold401:501307	LDEC012522	1
Scaffold402:296939	LDEC012527	1
Scaffold402:355189	LDEC012528	1
Scaffold402:357493	LDEC012528	1
Scaffold403:63038	LDEC012530	1
Scaffold403:71352	LDEC012530	1
Scaffold403:74244	LDEC012530	1
Scaffold403:80397	LDEC012530	1
Scaffold403:82068	LDEC012530	1
Scaffold403:82443	LDEC012530	1
Scaffold403:256246	LDEC012537	1
Scaffold403:264021	LDEC012537	1
Scaffold403:264021	LDEC012538	1
Scaffold403:274034	LDEC012537	1
Scaffold403:276281	LDEC012537	1
Scaffold403:276870	LDEC012537	1
Scaffold404:128529	LDEC012542	1
Scaffold404:155056	LDEC012543	1
Scaffold404:169191	LDEC012543	1
Scaffold404:170838	LDEC012543	1
Scaffold404:172519	LDEC012543	1
Scaffold404:270136	LDEC012547	2
Scaffold404:317749	LDEC012549	3
Scaffold404:362080	LDEC012551	2
Scaffold404:377267	LDEC012551	2
Scaffold404:391651	LDEC012553	1
Scaffold404:394157	LDEC012554	2
Scaffold405:44530	LDEC012557	2
Scaffold405:158726	LDEC012570	3
Scaffold405:165013	LDEC012570	3
Scaffold405:166274	LDEC012570	3
Scaffold405:166390	LDEC012570	3
Scaffold405:169433	LDEC012570	3
Scaffold405:233439	LDEC012572	1
Scaffold405:295119	LDEC012572	1
Scaffold405:300960	LDEC012572	1
Scaffold405:390216	LDEC012578	6
Scaffold405:397572	LDEC012578	6
Scaffold406:144161	LDEC012586	2
Scaffold406:303840	LDEC012588	2
Scaffold407:10319	LDEC012593	2
Scaffold407:27450	LDEC012593	2
Scaffold407:142564	LDEC012596	1
Scaffold407:199862	LDEC012597	1
Scaffold407:201283	LDEC012597	1
Scaffold407:205964	LDEC012597	1
Scaffold407:207189	LDEC012597	1
Scaffold407:212877	LDEC012597	1
Scaffold407:239448	LDEC012597	1
Scaffold407:244994	LDEC012597	1
Scaffold407:248298	LDEC012597	1
Scaffold407:259025	LDEC012597	1
Scaffold407:273552	LDEC012597	1
Scaffold407:285601	LDEC012597	1
Scaffold407:285957	LDEC012597	1
Scaffold407:314291	LDEC012601	2
Scaffold407:349113	LDEC012602	1
Scaffold407:358238	LDEC012602	1
Scaffold407:370756	LDEC012602	1
Scaffold407:373756	LDEC012602	1
Scaffold407:374442	LDEC012602	1
Scaffold407:384908	LDEC012602	1
Scaffold407:658007	LDEC012606	2
Scaffold407:677722	LDEC012607	1
Scaffold407:678445	LDEC012607	1
Scaffold408:150204	LDEC012609	1
Scaffold408:161086	LDEC012610	1
Scaffold408:173194	LDEC012610	1
Scaffold408:182129	LDEC012610	1
Scaffold408:212226	LDEC012610	1
Scaffold408:242365	LDEC012611	1
Scaffold408:322898	LDEC012615	2
Scaffold408:344393	LDEC012615	2
Scaffold408:410276	LDEC012619	2
Scaffold409:55460	LDEC012624	1
Scaffold409:55963	LDEC012624	1
Scaffold409:60976	LDEC012624	1
Scaffold409:62583	LDEC012624	1
Scaffold409:66503	LDEC012624	1
Scaffold409:67037	LDEC012624	1
Scaffold409:206484	LDEC012625	2
Scaffold409:209702	LDEC012625	2
Scaffold409:217580	LDEC012625	2
Scaffold409:217580	LDEC012626	1
Scaffold409:242465	LDEC012628	1
Scaffold409:267649	LDEC012628	1
Scaffold409:268978	LDEC012628	1
Scaffold409:286821	LDEC012628	1
Scaffold409:333356	LDEC012628	1
Scaffold409:336144	LDEC012628	1
Scaffold409:336750	LDEC012628	1
Scaffold409:338349	LDEC012628	1
Scaffold409:495964	LDEC012632	2
Scaffold409:505221	LDEC012632	2
Scaffold409:516023	LDEC012634	2
Scaffold410:136375	LDEC012638	3
Scaffold410:140493	LDEC012638	3
Scaffold410:148129	LDEC012638	3
Scaffold410:152203	LDEC012638	3
Scaffold410:152551	LDEC012638	3
Scaffold410:159373	LDEC012638	3
Scaffold410:392348	LDEC012639	3
Scaffold410:402127	LDEC012639	3
Scaffold410:433520	LDEC012639	3
Scaffold410:436025	LDEC012639	3
Scaffold410:471664	LDEC012639	3
Scaffold410:473582	LDEC012639	3
Scaffold410:485507	LDEC012639	3
Scaffold410:501918	LDEC012639	3
Scaffold410:523275	LDEC012639	3
Scaffold411:59932	LDEC012640	1
Scaffold411:147766	LDEC012642	2
Scaffold411:148828	LDEC012642	2
Scaffold411:175576	LDEC012643	2
Scaffold411:186255	LDEC012644	2
Scaffold411:221927	LDEC012645	1
Scaffold411:456404	LDEC012651	1
Scaffold412:33467	LDEC012653	2
Scaffold412:33570	LDEC012653	2
Scaffold412:38402	LDEC012653	2
Scaffold412:39933	LDEC012653	2
Scaffold412:60658	LDEC012654	1
Scaffold412:74933	LDEC012654	1
Scaffold412:141966	LDEC012656	3
Scaffold412:143000	LDEC012656	3
Scaffold412:166011	LDEC012658	2
Scaffold412:358385	LDEC012663	2
Scaffold412:360260	LDEC012663	2
Scaffold413:155345	LDEC012667	1
Scaffold413:155345	LDEC012668	1
Scaffold413:317886	LDEC012670	2
Scaffold413:331628	LDEC012670	2
Scaffold413:364043	LDEC012670	2
Scaffold413:368599	LDEC012670	2
Scaffold413:416591	LDEC012671	2
Scaffold413:450027	LDEC012673	1
Scaffold413:457595	LDEC012673	1
Scaffold414:71535	LDEC012675	2
Scaffold414:324495	LDEC012678	3
Scaffold414:357001	LDEC012680	2
Scaffold414:357001	LDEC012681	1
Scaffold414:445351	LDEC012683	1
Scaffold415:55024	LDEC012697	2
Scaffold415:97019	LDEC012702	3
Scaffold415:121861	LDEC012703	3
Scaffold415:126689	LDEC012703	3
Scaffold415:377535	LDEC012712	1
Scaffold415:384069	LDEC012712	1
Scaffold415:413222	LDEC012712	1
Scaffold415:419666	LDEC012712	1
Scaffold415:463445	LDEC012713	1
Scaffold415:489997	LDEC012716	1
Scaffold415:534976	LDEC012719	2
Scaffold415:624641	LDEC012721	4
Scaffold415:626076	LDEC012721	4
Scaffold415:628589	LDEC012721	4
Scaffold415:632870	LDEC012721	4
Scaffold415:637453	LDEC012722	1
Scaffold415:645104	LDEC012723	1
Scaffold415:675429	LDEC012724	3
Scaffold415:693917	LDEC012724	3
Scaffold415:734135	LDEC012727	1
Scaffold415:747880	LDEC012729	3
Scaffold416:114393	LDEC012730	5
Scaffold416:140113	LDEC012731	2
Scaffold416:142171	LDEC012731	2
Scaffold416:146558	LDEC012731	2
Scaffold416:149009	LDEC012731	2
Scaffold416:150019	LDEC012731	2
Scaffold416:437727	LDEC012746	1
Scaffold416:442513	LDEC012746	1
Scaffold416:450512	LDEC012746	1
Scaffold416:453779	LDEC012746	1
Scaffold416:456087	LDEC012746	1
Scaffold416:505531	LDEC012751	1
Scaffold416:599076	LDEC012752	3
Scaffold416:620468	LDEC012753	2
Scaffold416:627056	LDEC012753	2
Scaffold417:14555	LDEC012757	6
Scaffold417:71854	LDEC012757	6
Scaffold417:72252	LDEC012757	6
Scaffold417:78373	LDEC012757	6
Scaffold417:79215	LDEC012757	6
Scaffold417:86013	LDEC012757	6
Scaffold417:105109	LDEC012757	6
Scaffold417:116613	LDEC012757	6
Scaffold417:121368	LDEC012757	6
Scaffold417:121458	LDEC012757	6
Scaffold417:129186	LDEC012757	6
Scaffold417:183076	LDEC012757	6
Scaffold417:183138	LDEC012757	6
Scaffold417:212000	LDEC012757	6
Scaffold417:217882	LDEC012757	6
Scaffold417:244316	LDEC012757	6
Scaffold417:256452	LDEC012757	6
Scaffold417:257916	LDEC012757	6
Scaffold418:484306	LDEC012763	1
Scaffold418:505066	LDEC012763	1
Scaffold418:507807	LDEC012763	1
Scaffold419:133323	LDEC012765	2
Scaffold419:138392	LDEC012765	2
Scaffold419:141500	LDEC012766	1
Scaffold419:141530	LDEC012766	1
Scaffold419:150560	LDEC012767	3
Scaffold419:153002	LDEC012767	3
Scaffold419:189514	LDEC012768	2
Scaffold419:238385	LDEC012769	1
Scaffold419:241052	LDEC012769	1
Scaffold419:281463	LDEC012770	1
Scaffold419:361882	LDEC012774	1
Scaffold419:427639	LDEC012776	1
Scaffold420:68242	LDEC012780	1
Scaffold420:101165	LDEC012781	1
Scaffold420:110100	LDEC012781	1
Scaffold420:146651	LDEC012782	1
Scaffold420:154552	LDEC012782	1
Scaffold420:157159	LDEC012782	1
Scaffold420:162329	LDEC012782	1
Scaffold420:208192	LDEC012784	1
Scaffold420:348031	LDEC012785	1
Scaffold420:348108	LDEC012785	1
Scaffold420:460648	LDEC012790	1
Scaffold420:470843	LDEC012790	1
Scaffold420:490207	LDEC012790	1
Scaffold420:499058	LDEC012790	1
Scaffold420:503526	LDEC012790	1
Scaffold421:33284	LDEC012792	2
Scaffold421:54566	LDEC012792	2
Scaffold421:58065	LDEC012792	2
Scaffold421:63998	LDEC012792	2
Scaffold421:85111	LDEC012793	3
Scaffold421:87081	LDEC012793	3
Scaffold421:87426	LDEC012793	3
Scaffold421:89692	LDEC012793	3
Scaffold421:97510	LDEC012793	3
Scaffold421:100017	LDEC012793	3
Scaffold421:123679	LDEC012797	3
Scaffold421:150049	LDEC012798	1
Scaffold421:171339	LDEC012799	1
Scaffold421:187377	LDEC012799	1
Scaffold421:194350	LDEC012799	1
Scaffold421:196906	LDEC012799	1
Scaffold421:197521	LDEC012799	1
Scaffold421:388444	LDEC012800	3
Scaffold421:389033	LDEC012800	3
Scaffold421:403570	LDEC012800	3
Scaffold421:405176	LDEC012800	3
Scaffold421:440036	LDEC012800	3
Scaffold421:440036	LDEC012801	1
Scaffold421:560344	LDEC012806	1
Scaffold421:573941	LDEC012806	1
Scaffold421:585436	LDEC012806	1
Scaffold421:592087	LDEC012806	1
Scaffold421:599102	LDEC012806	1
Scaffold421:599876	LDEC012806	1
Scaffold421:628831	LDEC012807	2
Scaffold421:628831	LDEC012808	1
Scaffold421:634555	LDEC012807	2
Scaffold421:634555	LDEC012808	1
Scaffold421:637000	LDEC012807	2
Scaffold421:637000	LDEC012808	1
Scaffold421:659414	LDEC012811	2
Scaffold421:737294	LDEC012814	1
Scaffold421:789610	LDEC012819	3
Scaffold421:792683	LDEC012819	3
Scaffold421:799839	LDEC012819	3
Scaffold421:875534	LDEC012820	2
Scaffold421:880608	LDEC012820	2
Scaffold421:888012	LDEC012820	2
Scaffold421:943857	LDEC012821	3
Scaffold421:946606	LDEC012821	3
Scaffold421:953703	LDEC012821	3
Scaffold421:955240	LDEC012821	3
Scaffold421:970510	LDEC012821	3
Scaffold421:986267	LDEC012821	3
Scaffold421:986656	LDEC012821	3
Scaffold421:993507	LDEC012821	3
Scaffold421:1126445	LDEC012824	1
Scaffold421:1134029	LDEC012824	1
Scaffold421:1134645	LDEC012824	1
Scaffold421:1135499	LDEC012824	1
Scaffold421:1135518	LDEC012824	1
Scaffold421:1140650	LDEC012824	1
Scaffold421:1154505	LDEC012824	1
Scaffold421:1155405	LDEC012824	1
Scaffold421:1157264	LDEC012824	1
Scaffold421:1174749	LDEC012824	1
Scaffold421:1175679	LDEC012824	1
Scaffold421:1182015	LDEC012824	1
Scaffold421:1192628	LDEC012824	1
Scaffold421:1199645	LDEC012824	1
Scaffold421:1205880	LDEC012824	1
Scaffold421:1228646	LDEC012824	1
Scaffold421:1231154	LDEC012824	1
Scaffold422:35651	LDEC012829	2
Scaffold422:100793	LDEC012831	1
Scaffold422:105334	LDEC012831	1
Scaffold422:216282	LDEC012836	1
Scaffold422:302808	LDEC012838	1
Scaffold423:232877	LDEC012843	1
Scaffold424:32222	LDEC012851	2
Scaffold424:33361	LDEC012851	2
Scaffold424:74654	LDEC012855	1
Scaffold424:78186	LDEC012855	1
Scaffold424:155147	LDEC012857	1
Scaffold424:174899	LDEC012858	2
Scaffold424:191768	LDEC012858	2
Scaffold424:228975	LDEC012858	2
Scaffold424:228975	LDEC012859	2
Scaffold424:234381	LDEC012859	2
Scaffold424:290641	LDEC012860	2
Scaffold424:483842	LDEC012862	1
Scaffold424:495916	LDEC012863	1
Scaffold424:496230	LDEC012863	1
Scaffold425:338044	LDEC012870	1
Scaffold425:365587	LDEC012871	1
Scaffold425:405198	LDEC012873	2
Scaffold425:407206	LDEC012873	2
Scaffold425:505429	LDEC012877	1
Scaffold425:510491	LDEC012880	3
Scaffold425:510491	LDEC012881	5
Scaffold425:525503	LDEC012881	5
Scaffold425:525763	LDEC012881	5
Scaffold425:526976	LDEC012881	5
Scaffold426:94625	LDEC012885	3
Scaffold426:101633	LDEC012885	3
Scaffold426:123923	LDEC012886	1
Scaffold426:127278	LDEC012886	1
Scaffold426:132316	LDEC012886	1
Scaffold426:141720	LDEC012886	1
Scaffold426:143216	LDEC012886	1
Scaffold426:484943	LDEC012888	1
Scaffold426:484943	LDEC012889	2
Scaffold426:486948	LDEC012888	1
Scaffold426:486948	LDEC012889	2
Scaffold426:492086	LDEC012888	1
Scaffold426:492086	LDEC012889	2
Scaffold426:554048	LDEC012890	2
Scaffold426:560514	LDEC012890	2
Scaffold426:568204	LDEC012890	2
Scaffold426:588580	LDEC012891	1
Scaffold426:588852	LDEC012891	1
Scaffold426:590769	LDEC012891	1
Scaffold426:595883	LDEC012891	1
Scaffold427:55054	LDEC012893	2
Scaffold427:107680	LDEC012897	5
Scaffold427:120262	LDEC012898	6
Scaffold427:120695	LDEC012898	6
Scaffold427:128284	LDEC012898	6
Scaffold427:231773	LDEC012899	1
Scaffold427:309301	LDEC012900	1
Scaffold427:413837	LDEC012905	4
Scaffold427:436803	LDEC012905	4
Scaffold427:488154	LDEC012905	4
Scaffold427:493971	LDEC012905	4
Scaffold428:64407	LDEC012909	2
Scaffold428:206739	LDEC012910	1
Scaffold429:61875	LDEC012914	2
Scaffold429:162625	LDEC012919	1
Scaffold429:206321	LDEC012921	1
Scaffold429:231972	LDEC012923	3
Scaffold429:231983	LDEC012923	3
Scaffold429:245856	LDEC012923	3
Scaffold429:280479	LDEC012924	2
Scaffold429:283661	LDEC012924	2
Scaffold429:399231	LDEC012928	1
Scaffold430:140956	LDEC012935	2
Scaffold430:161070	LDEC012937	1
Scaffold430:163609	LDEC012937	1
Scaffold430:249519	LDEC012939	1
Scaffold430:297644	LDEC012943	4
Scaffold430:307319	LDEC012943	4
Scaffold430:312399	LDEC012943	4
Scaffold431:22084	LDEC012947	1
Scaffold431:24831	LDEC012947	1
Scaffold431:35566	LDEC012948	2
Scaffold431:128989	LDEC012950	6
Scaffold431:193645	LDEC012951	1
Scaffold431:193645	LDEC012952	1
Scaffold431:196370	LDEC012951	1
Scaffold431:196370	LDEC012952	1
Scaffold431:208760	LDEC012952	1
Scaffold431:226067	LDEC012954	3
Scaffold431:265807	LDEC012956	1
Scaffold431:290525	LDEC012958	1
Scaffold431:290564	LDEC012958	1
Scaffold431:299342	LDEC012959	1
Scaffold431:371386	LDEC012963	1
Scaffold431:400723	LDEC012964	1
Scaffold432:45174	LDEC012967	2
Scaffold432:58937	LDEC012967	2
Scaffold432:73304	LDEC012967	2
Scaffold432:89646	LDEC012967	2
Scaffold432:113086	LDEC012967	2
Scaffold432:113086	LDEC012968	1
Scaffold432:125260	LDEC012967	2
Scaffold432:125260	LDEC012968	1
Scaffold432:136786	LDEC012967	2
Scaffold432:140564	LDEC012967	2
Scaffold432:147205	LDEC012967	2
Scaffold432:149256	LDEC012967	2
Scaffold432:157127	LDEC012967	2
Scaffold432:159553	LDEC012967	2
Scaffold432:171749	LDEC012967	2
Scaffold432:226605	LDEC012969	1
Scaffold432:226927	LDEC012969	1
Scaffold432:281918	LDEC012970	2
Scaffold432:291971	LDEC012970	2
Scaffold432:294238	LDEC012970	2
Scaffold432:303968	LDEC012970	2
Scaffold432:306845	LDEC012970	2
Scaffold432:309200	LDEC012970	2
Scaffold432:317632	LDEC012971	1
Scaffold432:323431	LDEC012971	1
Scaffold432:560843	LDEC012978	2
Scaffold432:569470	LDEC012978	2
Scaffold432:571924	LDEC012978	2
Scaffold433:29109	LDEC012979	1
Scaffold433:30256	LDEC012980	5
Scaffold433:31320	LDEC012980	5
Scaffold433:39912	LDEC012980	5
Scaffold433:49086	LDEC012980	5
Scaffold433:52364	LDEC012980	5
Scaffold433:69879	LDEC012981	5
Scaffold433:72912	LDEC012981	5
Scaffold433:100450	LDEC012982	1
Scaffold433:258444	LDEC012983	2
Scaffold433:292311	LDEC012984	1
Scaffold433:300024	LDEC012984	1
Scaffold433:321386	LDEC012986	2
Scaffold433:323820	LDEC012986	2
Scaffold433:361375	LDEC012989	1
Scaffold433:444558	LDEC012991	2
Scaffold433:452743	LDEC012991	2
Scaffold433:480888	LDEC012992	3
Scaffold433:496266	LDEC012992	3
Scaffold434:234983	LDEC012994	2
Scaffold434:237554	LDEC012994	2
Scaffold434:246234	LDEC012994	2
Scaffold434:259964	LDEC012994	2
Scaffold434:260563	LDEC012994	2
Scaffold434:271828	LDEC012994	2
Scaffold434:287173	LDEC012994	2
Scaffold434:305620	LDEC012994	2
Scaffold434:314453	LDEC012994	2
Scaffold434:344552	LDEC012994	2
Scaffold434:358105	LDEC012994	2
Scaffold434:367301	LDEC012994	2
Scaffold435:108059	LDEC012997	3
Scaffold435:116331	LDEC012997	3
Scaffold435:161961	LDEC012999	1
Scaffold435:176085	LDEC012999	1
Scaffold435:196348	LDEC013000	3
Scaffold435:244550	LDEC013002	3
Scaffold436:36341	LDEC013004	3
Scaffold436:52694	LDEC013004	3
Scaffold436:53930	LDEC013004	3
Scaffold436:57296	LDEC013004	3
Scaffold436:58911	LDEC013004	3
Scaffold436:60979	LDEC013004	3
Scaffold436:62829	LDEC013004	3
Scaffold436:63754	LDEC013004	3
Scaffold436:63766	LDEC013004	3
Scaffold436:64013	LDEC013004	3
Scaffold436:67510	LDEC013004	3
Scaffold436:71313	LDEC013004	3
Scaffold436:71313	LDEC013005	3
Scaffold436:72563	LDEC013004	3
Scaffold436:72563	LDEC013005	3
Scaffold436:78120	LDEC013004	3
Scaffold436:78120	LDEC013005	3
Scaffold436:82979	LDEC013004	3
Scaffold436:82979	LDEC013006	1
Scaffold436:95789	LDEC013004	3
Scaffold436:96158	LDEC013004	3
Scaffold436:102725	LDEC013004	3
Scaffold436:104076	LDEC013004	3
Scaffold436:111859	LDEC013004	3
Scaffold436:376693	LDEC013012	2
Scaffold436:384487	LDEC013012	2
Scaffold436:384487	LDEC013013	3
Scaffold436:385526	LDEC013012	2
Scaffold436:385526	LDEC013013	3
Scaffold436:396742	LDEC013012	2
Scaffold436:396742	LDEC013013	3
Scaffold437:284715	LDEC013020	2
Scaffold437:284715	LDEC013021	1
Scaffold437:290599	LDEC013020	2
Scaffold437:290599	LDEC013021	1
Scaffold437:301528	LDEC013021	1
Scaffold437:313825	LDEC013021	1
Scaffold437:316607	LDEC013021	1
Scaffold437:352500	LDEC013023	3
Scaffold437:354863	LDEC013023	3
Scaffold437:369519	LDEC013024	2
Scaffold437:371551	LDEC013024	2
Scaffold437:385465	LDEC013025	1
Scaffold437:385465	LDEC013026	3
Scaffold437:386805	LDEC013025	1
Scaffold437:386805	LDEC013026	3
Scaffold437:411577	LDEC013028	4
Scaffold437:412049	LDEC013028	4
Scaffold437:444631	LDEC013030	1
Scaffold437:446160	LDEC013030	1
Scaffold437:446448	LDEC013030	1
Scaffold437:447827	LDEC013030	1
Scaffold437:461797	LDEC013030	1
Scaffold437:481228	LDEC013031	3
Scaffold437:539945	LDEC013034	1
Scaffold437:551624	LDEC013034	1
Scaffold437:552679	LDEC013034	1
Scaffold437:563803	LDEC013035	4
Scaffold437:572965	LDEC013038	1
Scaffold437:631170	LDEC013041	2
Scaffold438:99385	LDEC013042	1
Scaffold438:128589	LDEC013042	1
Scaffold438:309092	LDEC013043	1
Scaffold438:326296	LDEC013043	1
Scaffold438:326334	LDEC013043	1
Scaffold438:354380	LDEC013043	1
Scaffold439:52446	LDEC013045	4
Scaffold439:66398	LDEC013046	1
Scaffold439:115888	LDEC013049	1
Scaffold439:143780	LDEC013050	2
Scaffold439:148676	LDEC013050	2
Scaffold439:161656	LDEC013050	2
Scaffold439:161656	LDEC013052	1
Scaffold439:166379	LDEC013050	2
Scaffold439:166379	LDEC013052	1
Scaffold439:182753	LDEC013050	2
Scaffold439:182753	LDEC013053	3
Scaffold439:255782	LDEC013054	2
Scaffold439:277944	LDEC013056	1
Scaffold439:280816	LDEC013056	1
Scaffold439:289416	LDEC013056	1
Scaffold439:347995	LDEC013059	1
Scaffold439:354034	LDEC013059	1
Scaffold439:371353	LDEC013059	1
Scaffold439:376290	LDEC013059	1
Scaffold439:389283	LDEC013059	1
Scaffold439:441223	LDEC013060	1
Scaffold440:80655	LDEC013061	1
Scaffold440:198138	LDEC013068	1
Scaffold440:279988	LDEC013069	2
Scaffold440:295038	LDEC013069	2
Scaffold440:299150	LDEC013069	2
Scaffold440:318894	LDEC013071	1
Scaffold440:318930	LDEC013071	1
Scaffold440:331148	LDEC013071	1
Scaffold440:342609	LDEC013072	1
Scaffold440:342848	LDEC013072	1
Scaffold440:457999	LDEC013078	1
Scaffold441:205408	LDEC013085	3
Scaffold441:234406	LDEC013085	3
Scaffold441:386468	LDEC013092	2
Scaffold441:418048	LDEC013093	1
Scaffold441:440463	LDEC013093	1
Scaffold441:457755	LDEC013093	1
Scaffold442:47934	LDEC013095	1
Scaffold442:127410	LDEC013098	1
Scaffold442:131821	LDEC013098	1
Scaffold442:149912	LDEC013098	1
Scaffold442:178757	LDEC013098	1
Scaffold442:178757	LDEC013101	3
Scaffold442:179042	LDEC013098	1
Scaffold442:179042	LDEC013101	3
Scaffold442:201789	LDEC013098	1
Scaffold442:206237	LDEC013098	1
Scaffold442:206508	LDEC013098	1
Scaffold442:366731	LDEC013103	1
Scaffold442:369954	LDEC013103	1
Scaffold442:373511	LDEC013103	1
Scaffold442:431533	LDEC013106	2
Scaffold443:1937	LDEC013107	1
Scaffold443:263426	LDEC013110	1
Scaffold443:415822	LDEC013111	1
Scaffold444:13756	LDEC013113	2
Scaffold444:17974	LDEC013113	2
Scaffold444:18621	LDEC013113	2
Scaffold444:110579	LDEC013114	1
Scaffold444:129292	LDEC013114	1
Scaffold444:132760	LDEC013114	1
Scaffold444:210648	LDEC013117	1
Scaffold444:220150	LDEC013118	1
Scaffold444:225595	LDEC013119	4
Scaffold444:230367	LDEC013119	4
Scaffold444:348261	LDEC013124	2
Scaffold444:414437	LDEC013128	2
Scaffold445:83508	LDEC013133	1
Scaffold445:88896	LDEC013133	1
Scaffold445:225811	LDEC013136	1
Scaffold445:231290	LDEC013136	1
Scaffold445:313656	LDEC013140	1
Scaffold445:341067	LDEC013141	1
Scaffold445:346214	LDEC013142	1
Scaffold445:399037	LDEC013145	1
Scaffold445:401060	LDEC013145	1
Scaffold446:53059	LDEC013148	1
Scaffold446:94370	LDEC013150	2
Scaffold446:210667	LDEC013153	1
Scaffold446:213898	LDEC013153	1
Scaffold446:221129	LDEC013153	1
Scaffold446:221129	LDEC013155	1
Scaffold446:223751	LDEC013153	1
Scaffold446:223751	LDEC013155	1
Scaffold446:260877	LDEC013153	1
Scaffold446:260877	LDEC013155	1
Scaffold446:265974	LDEC013153	1
Scaffold446:265974	LDEC013155	1
Scaffold446:266245	LDEC013153	1
Scaffold446:266245	LDEC013155	1
Scaffold447:17293	LDEC013158	4
Scaffold447:221826	LDEC013161	2
Scaffold447:224322	LDEC013161	2
Scaffold447:239094	LDEC013161	2
Scaffold447:328223	LDEC013166	1
Scaffold447:344869	LDEC013166	1
Scaffold447:383492	LDEC013166	1
Scaffold447:400895	LDEC013166	1
Scaffold447:408867	LDEC013166	1
Scaffold448:18312	LDEC013168	1
Scaffold448:24932	LDEC013168	1
Scaffold448:24932	LDEC013169	1
Scaffold448:33058	LDEC013168	1
Scaffold448:33058	LDEC013169	1
Scaffold448:41263	LDEC013168	1
Scaffold448:46059	LDEC013168	1
Scaffold448:122338	LDEC013170	1
Scaffold448:278928	LDEC013171	2
Scaffold448:403018	LDEC013180	1
Scaffold448:403358	LDEC013180	1
Scaffold448:417640	LDEC013180	1
Scaffold448:470094	LDEC013182	1
Scaffold448:473576	LDEC013182	1
Scaffold449:119987	LDEC013185	2
Scaffold449:121671	LDEC013185	2
Scaffold449:147342	LDEC013187	2
Scaffold449:149299	LDEC013187	2
Scaffold449:149861	LDEC013187	2
Scaffold450:11227	LDEC013192	2
Scaffold450:33994	LDEC013193	1
Scaffold450:238494	LDEC013200	1
Scaffold450:239376	LDEC013200	1
Scaffold450:247866	LDEC013200	1
Scaffold450:403172	LDEC013203	1
Scaffold450:460480	LDEC013204	2
Scaffold450:462844	LDEC013204	2
Scaffold450:495470	LDEC013205	3
Scaffold450:496454	LDEC013205	3
Scaffold450:498249	LDEC013205	3
Scaffold450:527437	LDEC013206	1
Scaffold450:536124	LDEC013207	3
Scaffold450:539111	LDEC013207	3
Scaffold451:339504	LDEC013208	3
Scaffold451:339824	LDEC013208	3
Scaffold451:342939	LDEC013208	3
Scaffold451:344959	LDEC013208	3
Scaffold451:350128	LDEC013208	3
Scaffold451:353000	LDEC013208	3
Scaffold451:355550	LDEC013208	3
Scaffold451:409847	LDEC013209	1
Scaffold451:415887	LDEC013209	1
Scaffold451:552834	LDEC013212	2
Scaffold451:576787	LDEC013213	4
Scaffold451:577182	LDEC013213	4
Scaffold451:673255	LDEC013221	1
Scaffold451:680614	LDEC013221	1
Scaffold451:694478	LDEC013221	1
Scaffold451:710387	LDEC013222	2
Scaffold451:713694	LDEC013222	2
Scaffold452:3923	LDEC013224	2
Scaffold452:72784	LDEC013228	1
Scaffold452:102009	LDEC013229	1
Scaffold452:134069	LDEC013232	2
Scaffold452:154386	LDEC013234	1
Scaffold452:225111	LDEC013235	1
Scaffold452:257377	LDEC013236	1
Scaffold452:315270	LDEC013237	1
Scaffold452:316342	LDEC013237	1
Scaffold452:328924	LDEC013237	1
Scaffold452:340328	LDEC013239	1
Scaffold452:365560	LDEC013241	1
Scaffold452:436060	LDEC013245	3
Scaffold452:437984	LDEC013245	3
Scaffold452:452459	LDEC013245	3
Scaffold452:454803	LDEC013245	3
Scaffold452:460336	LDEC013245	3
Scaffold452:461266	LDEC013245	3
Scaffold452:471981	LDEC013246	1
Scaffold452:476255	LDEC013246	1
Scaffold452:480527	LDEC013246	1
Scaffold452:481171	LDEC013246	1
Scaffold452:540545	LDEC013248	2
Scaffold452:541386	LDEC013248	2
Scaffold452:590621	LDEC013250	1
Scaffold452:601032	LDEC013250	1
Scaffold452:601975	LDEC013250	1
Scaffold452:603526	LDEC013250	1
Scaffold452:606802	LDEC013250	1
Scaffold453:57518	LDEC013251	2
Scaffold453:58510	LDEC013251	2
Scaffold453:62073	LDEC013253	1
Scaffold453:68920	LDEC013253	1
Scaffold453:70329	LDEC013254	2
Scaffold453:327493	LDEC013261	1
Scaffold454:42453	LDEC013265	1
Scaffold454:44014	LDEC013265	1
Scaffold454:45939	LDEC013265	1
Scaffold454:55605	LDEC013265	1
Scaffold454:55605	LDEC013266	2
Scaffold454:168795	LDEC013268	1
Scaffold454:170144	LDEC013268	1
Scaffold454:514392	LDEC013277	2
Scaffold455:84359	LDEC013280	2
Scaffold455:84359	LDEC013282	1
Scaffold455:87200	LDEC013280	2
Scaffold455:87200	LDEC013282	1
Scaffold455:88433	LDEC013280	2
Scaffold455:88433	LDEC013282	1
Scaffold455:344855	LDEC013289	1
Scaffold455:358433	LDEC013289	1
Scaffold455:384311	LDEC013290	2
Scaffold456:70940	LDEC013295	1
Scaffold456:144233	LDEC013300	1
Scaffold456:170570	LDEC013301	1
Scaffold456:185231	LDEC013302	1
Scaffold456:205563	LDEC013303	2
Scaffold456:208390	LDEC013303	2
Scaffold456:291903	LDEC013306	3
Scaffold456:310141	LDEC013306	3
Scaffold456:357107	LDEC013309	2
Scaffold456:389387	LDEC013310	1
Scaffold457:36265	LDEC013314	2
Scaffold457:55168	LDEC013315	1
Scaffold457:55580	LDEC013315	1
Scaffold458:181012	LDEC013338	1
Scaffold458:181012	LDEC013339	4
Scaffold458:201137	LDEC013338	1
Scaffold458:214188	LDEC013338	1
Scaffold458:216106	LDEC013338	1
Scaffold458:218094	LDEC013338	1
Scaffold458:226932	LDEC013338	1
Scaffold458:249576	LDEC013338	1
Scaffold458:259769	LDEC013338	1
Scaffold458:259982	LDEC013338	1
Scaffold458:274173	LDEC013338	1
Scaffold458:277672	LDEC013338	1
Scaffold458:282632	LDEC013338	1
Scaffold458:333493	LDEC013342	2
Scaffold458:394221	LDEC013347	2
Scaffold458:401012	LDEC013347	2
Scaffold458:404237	LDEC013347	2
Scaffold458:414061	LDEC013348	2
Scaffold459:95288	LDEC013350	2
Scaffold459:109835	LDEC013350	2
Scaffold459:114228	LDEC013350	2
Scaffold459:116313	LDEC013350	2
Scaffold459:152237	LDEC013350	2
Scaffold459:154824	LDEC013350	2
Scaffold459:180821	LDEC013350	2
Scaffold459:185434	LDEC013350	2
Scaffold459:188564	LDEC013350	2
Scaffold459:194882	LDEC013350	2
Scaffold459:363886	LDEC013352	1
Scaffold459:365611	LDEC013352	1
Scaffold460:57886	LDEC013355	1
Scaffold460:63532	LDEC013355	1
Scaffold460:199161	LDEC013358	2
Scaffold460:204956	LDEC013358	2
Scaffold460:216223	LDEC013358	2
Scaffold460:336985	LDEC013359	2
Scaffold460:338553	LDEC013359	2
Scaffold460:486174	LDEC013363	1
Scaffold460:494621	LDEC013363	1
Scaffold460:494921	LDEC013363	1
Scaffold460:502578	LDEC013363	1
Scaffold460:504666	LDEC013363	1
Scaffold460:507771	LDEC013363	1
Scaffold460:510139	LDEC013363	1
Scaffold460:526447	LDEC013363	1
Scaffold460:531611	LDEC013363	1
Scaffold460:532478	LDEC013363	1
Scaffold461:96701	LDEC013368	2
Scaffold461:222511	LDEC013370	2
Scaffold461:228785	LDEC013370	2
Scaffold461:237450	LDEC013370	2
Scaffold461:238486	LDEC013370	2
Scaffold461:254256	LDEC013370	2
Scaffold461:257882	LDEC013370	2
Scaffold461:262308	LDEC013370	2
Scaffold461:264836	LDEC013370	2
Scaffold461:264993	LDEC013370	2
Scaffold461:268587	LDEC013370	2
Scaffold461:268891	LDEC013370	2
Scaffold461:272758	LDEC013370	2
Scaffold462:211309	LDEC013373	2
Scaffold462:225552	LDEC013373	2
Scaffold462:253021	LDEC013373	2
Scaffold462:354129	LDEC013377	1
Scaffold462:378218	LDEC013378	1
Scaffold462:382190	LDEC013378	1
Scaffold462:476033	LDEC013379	2
Scaffold462:544399	LDEC013380	2
Scaffold462:609339	LDEC013385	1
Scaffold462:621806	LDEC013385	1
Scaffold463:11033	LDEC013386	2
Scaffold463:33714	LDEC013386	2
Scaffold463:35296	LDEC013386	2
Scaffold463:45508	LDEC013386	2
Scaffold463:70471	LDEC013387	2
Scaffold463:82003	LDEC013387	2
Scaffold463:148790	LDEC013388	2
Scaffold463:151387	LDEC013388	2
Scaffold463:298028	LDEC013392	2
Scaffold463:424045	LDEC013395	2
Scaffold464:60504	LDEC013398	2
Scaffold464:83955	LDEC013400	2
Scaffold464:84069	LDEC013400	2
Scaffold464:85951	LDEC013400	2
Scaffold464:86282	LDEC013400	2
Scaffold464:137283	LDEC013401	2
Scaffold464:140164	LDEC013401	2
Scaffold464:230678	LDEC013405	5
Scaffold464:269152	LDEC013405	5
Scaffold464:325018	LDEC013412	2
Scaffold464:331576	LDEC013412	2
Scaffold464:380735	LDEC013413	2
Scaffold464:392392	LDEC013414	2
Scaffold465:391127	LDEC013416	2
Scaffold465:393694	LDEC013416	2
Scaffold465:395213	LDEC013416	2
Scaffold465:396447	LDEC013416	2
Scaffold466:41300	LDEC013418	3
Scaffold466:41300	LDEC013419	1
Scaffold466:119011	LDEC013422	2
Scaffold466:133092	LDEC013423	2
Scaffold466:133092	LDEC013424	1
Scaffold466:143807	LDEC013424	1
Scaffold466:259293	LDEC013429	1
Scaffold466:308052	LDEC013431	1
Scaffold466:312400	LDEC013431	1
Scaffold466:382702	LDEC013434	1
Scaffold466:390654	LDEC013434	1
Scaffold466:539357	LDEC013442	2
Scaffold466:539396	LDEC013442	2
Scaffold467:41871	LDEC013443	1
Scaffold467:41871	LDEC013444	2
Scaffold467:100403	LDEC013443	1
Scaffold467:100403	LDEC013444	2
Scaffold467:108176	LDEC013443	1
Scaffold467:108176	LDEC013444	2
Scaffold467:113789	LDEC013443	1
Scaffold467:113789	LDEC013444	2
Scaffold467:135114	LDEC013443	1
Scaffold467:145626	LDEC013443	1
Scaffold467:154609	LDEC013443	1
Scaffold467:164766	LDEC013443	1
Scaffold467:166701	LDEC013443	1
Scaffold467:188582	LDEC013443	1
Scaffold467:192273	LDEC013443	1
Scaffold467:199086	LDEC013443	1
Scaffold467:276755	LDEC013443	1
Scaffold467:277128	LDEC013443	1
Scaffold467:300647	LDEC013443	1
Scaffold467:300647	LDEC013446	1
Scaffold467:300920	LDEC013443	1
Scaffold467:300920	LDEC013446	1
Scaffold467:320164	LDEC013443	1
Scaffold467:320164	LDEC013446	1
Scaffold467:320164	LDEC013447	1
Scaffold467:322809	LDEC013443	1
Scaffold467:322809	LDEC013446	1
Scaffold467:322809	LDEC013447	1
Scaffold467:324604	LDEC013443	1
Scaffold467:324604	LDEC013446	1
Scaffold467:324604	LDEC013447	1
Scaffold467:344042	LDEC013443	1
Scaffold467:344042	LDEC013446	1
Scaffold467:344042	LDEC013447	1
Scaffold467:349465	LDEC013443	1
Scaffold467:349465	LDEC013446	1
Scaffold467:349465	LDEC013447	1
Scaffold467:353239	LDEC013443	1
Scaffold467:353239	LDEC013447	1
Scaffold467:410627	LDEC013443	1
Scaffold467:410627	LDEC013447	1
Scaffold467:444099	LDEC013443	1
Scaffold467:444099	LDEC013447	1
Scaffold468:10603	LDEC013450	1
Scaffold468:17873	LDEC013450	1
Scaffold468:22828	LDEC013450	1
Scaffold468:29652	LDEC013450	1
Scaffold468:35217	LDEC013450	1
Scaffold468:35851	LDEC013450	1
Scaffold468:43663	LDEC013450	1
Scaffold468:45078	LDEC013450	1
Scaffold468:45891	LDEC013450	1
Scaffold468:77723	LDEC013450	1
Scaffold468:85117	LDEC013450	1
Scaffold468:113687	LDEC013450	1
Scaffold468:114223	LDEC013450	1
Scaffold468:121310	LDEC013450	1
Scaffold468:141222	LDEC013450	1
Scaffold468:151499	LDEC013450	1
Scaffold468:162519	LDEC013450	1
Scaffold468:168968	LDEC013450	1
Scaffold469:85032	LDEC013452	2
Scaffold469:85558	LDEC013452	2
Scaffold469:87381	LDEC013452	2
Scaffold469:93914	LDEC013452	2
Scaffold469:102254	LDEC013452	2
Scaffold469:103786	LDEC013452	2
Scaffold469:105080	LDEC013452	2
Scaffold470:23092	LDEC013459	1
Scaffold470:54512	LDEC013460	2
Scaffold470:56626	LDEC013460	2
Scaffold470:57302	LDEC013460	2
Scaffold470:65751	LDEC013461	5
Scaffold470:89612	LDEC013462	1
Scaffold470:164722	LDEC013465	4
Scaffold470:170194	LDEC013465	4
Scaffold470:171169	LDEC013465	4
Scaffold470:177469	LDEC013465	4
Scaffold470:177469	LDEC013467	2
Scaffold470:178358	LDEC013465	4
Scaffold470:178358	LDEC013467	2
Scaffold470:194731	LDEC013465	4
Scaffold470:196709	LDEC013465	4
Scaffold470:200209	LDEC013465	4
Scaffold470:204223	LDEC013465	4
Scaffold470:532095	LDEC013473	1
Scaffold470:543028	LDEC013473	1
Scaffold470:740657	LDEC013476	3
Scaffold470:753898	LDEC013477	4
Scaffold470:760796	LDEC013478	2
Scaffold470:761623	LDEC013478	2
Scaffold470:779476	LDEC013479	1
Scaffold470:779740	LDEC013479	1
Scaffold470:779902	LDEC013479	1
Scaffold470:791253	LDEC013479	1
Scaffold470:793597	LDEC013479	1
Scaffold471:45211	LDEC013482	1
Scaffold471:50279	LDEC013482	1
Scaffold471:60711	LDEC013482	1
Scaffold471:66497	LDEC013482	1
Scaffold471:107340	LDEC013483	2
Scaffold471:273384	LDEC013487	1
Scaffold471:507277	LDEC013489	1
Scaffold471:507784	LDEC013489	1
Scaffold471:540617	LDEC013489	1
Scaffold471:549129	LDEC013489	1
Scaffold471:554715	LDEC013489	1
Scaffold471:567585	LDEC013489	1
Scaffold472:35008	LDEC013493	1
Scaffold472:35574	LDEC013493	1
Scaffold472:292170	LDEC013494	1
Scaffold472:306757	LDEC013494	1
Scaffold472:313104	LDEC013494	1
Scaffold472:386436	LDEC013495	1
Scaffold472:389013	LDEC013495	1
Scaffold472:389412	LDEC013495	1
Scaffold473:207648	LDEC013498	1
Scaffold473:279778	LDEC013499	2
Scaffold473:283404	LDEC013499	2
Scaffold473:287273	LDEC013499	2
Scaffold473:289452	LDEC013499	2
Scaffold473:451127	LDEC013504	1
Scaffold473:457440	LDEC013504	1
Scaffold473:461081	LDEC013504	1
Scaffold473:466553	LDEC013504	1
Scaffold473:469880	LDEC013504	1
Scaffold473:479937	LDEC013505	2
Scaffold473:485936	LDEC013505	2
Scaffold473:517253	LDEC013507	1
Scaffold474:43400	LDEC013509	1
Scaffold474:52943	LDEC013509	1
Scaffold474:55204	LDEC013509	1
Scaffold474:55970	LDEC013509	1
Scaffold474:57671	LDEC013509	1
Scaffold474:59053	LDEC013509	1
Scaffold474:197698	LDEC013516	1
Scaffold474:379133	LDEC013525	1
Scaffold474:548035	LDEC013529	1
Scaffold474:553650	LDEC013529	1
Scaffold475:244726	LDEC013531	3
Scaffold475:247048	LDEC013531	3
Scaffold475:248904	LDEC013531	3
Scaffold475:255224	LDEC013531	3
Scaffold475:255768	LDEC013531	3
Scaffold475:257402	LDEC013531	3
Scaffold475:269272	LDEC013532	1
Scaffold475:289110	LDEC013532	1
Scaffold475:289150	LDEC013532	1
Scaffold475:310916	LDEC013533	1
Scaffold475:318113	LDEC013533	1
Scaffold475:320869	LDEC013534	1
Scaffold475:478912	LDEC013536	1
Scaffold475:482508	LDEC013536	1
Scaffold475:482750	LDEC013536	1
Scaffold475:483427	LDEC013536	1
Scaffold475:506683	LDEC013537	1
Scaffold475:543704	LDEC013538	1
Scaffold475:548377	LDEC013538	1
Scaffold475:551947	LDEC013538	1
Scaffold475:551947	LDEC013539	1
Scaffold475:552843	LDEC013539	1
Scaffold476:143373	LDEC013543	1
Scaffold476:162720	LDEC013544	1
Scaffold476:167416	LDEC013544	1
Scaffold476:199956	LDEC013545	3
Scaffold476:214045	LDEC013546	1
Scaffold476:217977	LDEC013546	1
Scaffold476:220303	LDEC013546	1
Scaffold476:220669	LDEC013546	1
Scaffold476:261866	LDEC013549	3
Scaffold476:277413	LDEC013550	3
Scaffold476:277939	LDEC013550	3
Scaffold476:374998	LDEC013553	2
Scaffold476:450588	LDEC013557	3
Scaffold476:454527	LDEC013557	3
Scaffold477:52808	LDEC013559	1
Scaffold477:141043	LDEC013563	3
Scaffold479:59622	LDEC013580	2
Scaffold479:86587	LDEC013581	1
Scaffold479:88204	LDEC013581	1
Scaffold479:94655	LDEC013581	1
Scaffold479:95703	LDEC013581	1
Scaffold479:349516	LDEC013587	2
Scaffold480:115129	LDEC013591	1
Scaffold480:122779	LDEC013591	1
Scaffold480:133183	LDEC013591	1
Scaffold480:178547	LDEC013591	1
Scaffold480:194563	LDEC013591	1
Scaffold480:233313	LDEC013591	1
Scaffold480:280930	LDEC013593	1
Scaffold480:283602	LDEC013593	1
Scaffold480:316478	LDEC013594	1
Scaffold480:320981	LDEC013594	1
Scaffold481:70901	LDEC013596	1
Scaffold481:116057	LDEC013597	1
Scaffold481:273168	LDEC013600	2
Scaffold481:284643	LDEC013600	2
Scaffold481:285569	LDEC013600	2
Scaffold481:295364	LDEC013600	2
Scaffold481:310215	LDEC013600	2
Scaffold481:311428	LDEC013600	2
Scaffold481:311445	LDEC013600	2
Scaffold481:313184	LDEC013600	2
Scaffold481:327905	LDEC013600	2
Scaffold481:341072	LDEC013600	2
Scaffold481:345701	LDEC013600	2
Scaffold481:372839	LDEC013600	2
Scaffold482:59069	LDEC013601	3
Scaffold482:135852	LDEC013602	1
Scaffold482:138545	LDEC013602	1
Scaffold482:140702	LDEC013602	1
Scaffold482:146187	LDEC013602	1
Scaffold482:235645	LDEC013605	1
Scaffold482:270371	LDEC013607	1
Scaffold482:270919	LDEC013607	1
Scaffold482:291335	LDEC013607	1
Scaffold482:299379	LDEC013608	2
Scaffold482:299379	LDEC013609	1
Scaffold482:303687	LDEC013609	1
Scaffold482:307288	LDEC013609	1
Scaffold482:383877	LDEC013614	1
Scaffold482:393452	LDEC013615	2
Scaffold482:409297	LDEC013616	1
Scaffold482:448518	LDEC013621	3
Scaffold482:479136	LDEC013622	1
Scaffold482:550842	LDEC013624	2
Scaffold482:649412	LDEC013629	3
Scaffold482:661842	LDEC013630	1
Scaffold483:303987	LDEC013636	2
Scaffold483:399244	LDEC013638	1
Scaffold483:405678	LDEC013638	1
Scaffold483:418328	LDEC013638	1
Scaffold483:419348	LDEC013638	1
Scaffold484:110124	LDEC013640	1
Scaffold484:110396	LDEC013640	1
Scaffold484:120564	LDEC013640	1
Scaffold484:165712	LDEC013642	1
Scaffold484:329839	LDEC013644	2
Scaffold485:122732	LDEC013650	2
Scaffold485:157203	LDEC013650	2
Scaffold485:164176	LDEC013650	2
Scaffold485:164304	LDEC013650	2
Scaffold485:174643	LDEC013650	2
Scaffold485:328594	LDEC013655	2
Scaffold485:330716	LDEC013655	2
Scaffold485:465262	LDEC013656	1
Scaffold485:465633	LDEC013656	1
Scaffold485:510324	LDEC013657	3
Scaffold485:512306	LDEC013657	3
Scaffold485:517295	LDEC013657	3
Scaffold485:538317	LDEC013658	1
Scaffold485:538319	LDEC013658	1
Scaffold486:42900	LDEC013662	2
Scaffold486:44577	LDEC013662	2
Scaffold486:48338	LDEC013662	2
Scaffold486:51224	LDEC013663	1
Scaffold486:52963	LDEC013663	1
Scaffold486:60956	LDEC013665	1
Scaffold486:179531	LDEC013669	1
Scaffold486:179717	LDEC013669	1
Scaffold486:212924	LDEC013672	1
Scaffold486:213792	LDEC013672	1
Scaffold486:254249	LDEC013673	1
Scaffold486:259010	LDEC013673	1
Scaffold486:285025	LDEC013673	1
Scaffold487:202928	LDEC013685	1
Scaffold487:302996	LDEC013687	1
Scaffold487:455680	LDEC013689	3
Scaffold487:455969	LDEC013689	3
Scaffold487:480227	LDEC013689	3
Scaffold488:124443	LDEC013692	1
Scaffold488:155243	LDEC013692	1
Scaffold488:204837	LDEC013693	1
Scaffold488:233259	LDEC013694	3
Scaffold488:234098	LDEC013694	3
Scaffold488:254137	LDEC013694	3
Scaffold488:261780	LDEC013694	3
Scaffold488:265035	LDEC013694	3
Scaffold488:454554	LDEC013701	3
Scaffold489:41321	LDEC013706	1
Scaffold489:68509	LDEC013709	2
Scaffold489:81408	LDEC013711	1
Scaffold489:152458	LDEC013721	1
Scaffold489:160340	LDEC013722	2
Scaffold489:171365	LDEC013723	1
Scaffold489:187424	LDEC013725	2
Scaffold489:234409	LDEC013729	1
Scaffold489:362232	LDEC013732	2
Scaffold489:396678	LDEC013735	4
Scaffold489:406808	LDEC013736	1
Scaffold489:407499	LDEC013736	1
Scaffold489:407670	LDEC013736	1
Scaffold489:408584	LDEC013736	1
Scaffold489:411988	LDEC013736	1
Scaffold490:38832	LDEC013741	1
Scaffold490:40797	LDEC013741	1
Scaffold490:40797	LDEC013742	1
Scaffold490:74190	LDEC013746	1
Scaffold490:75107	LDEC013746	1
Scaffold490:87682	LDEC013746	1
Scaffold490:110635	LDEC013750	3
Scaffold490:203554	LDEC013757	1
Scaffold490:257901	LDEC013761	2
Scaffold490:258334	LDEC013761	2
Scaffold490:268247	LDEC013762	1
Scaffold490:352476	LDEC013765	1
Scaffold490:434268	LDEC013770	1
Scaffold490:447395	LDEC013771	1
Scaffold490:458513	LDEC013773	2
Scaffold490:458513	LDEC013774	1
Scaffold490:473843	LDEC013773	2
Scaffold490:624278	LDEC013790	2
Scaffold490:631557	LDEC013790	2
Scaffold491:268139	LDEC013794	1
Scaffold491:422235	LDEC013796	1
Scaffold491:483567	LDEC013797	1
Scaffold491:484303	LDEC013797	1
Scaffold492:28581	LDEC013799	1
Scaffold492:79973	LDEC013803	2
Scaffold492:79973	LDEC013804	2
Scaffold492:98882	LDEC013803	2
Scaffold492:111403	LDEC013803	2
Scaffold492:142173	LDEC013805	4
Scaffold492:493461	LDEC013816	1
Scaffold492:493685	LDEC013816	1
Scaffold493:381034	LDEC013823	1
Scaffold494:104670	LDEC013828	1
Scaffold495:131367	LDEC013838	1
Scaffold495:289045	LDEC013841	1
Scaffold496:185933	LDEC013844	1
Scaffold496:196108	LDEC013844	1
Scaffold496:196411	LDEC013844	1
Scaffold496:249090	LDEC013844	1
Scaffold496:256286	LDEC013844	1
Scaffold496:278643	LDEC013845	2
Scaffold497:427733	LDEC013855	2
Scaffold498:278669	LDEC013866	1
Scaffold498:306423	LDEC013868	2
Scaffold499:15182	LDEC013872	2
Scaffold499:18447	LDEC013872	2
Scaffold499:24591	LDEC013872	2
Scaffold499:244683	LDEC013875	2
Scaffold499:244957	LDEC013875	2
Scaffold500:9194	LDEC013876	2
Scaffold500:12354	LDEC013876	2
Scaffold500:128401	LDEC013879	2
Scaffold500:220688	LDEC013883	1
Scaffold500:222252	LDEC013883	1
Scaffold500:232829	LDEC013883	1
Scaffold500:301737	LDEC013884	3
Scaffold500:342911	LDEC013885	2
Scaffold501:43318	LDEC013888	1
Scaffold501:48203	LDEC013888	1
Scaffold501:63044	LDEC013889	1
Scaffold501:135276	LDEC013891	4
Scaffold501:146187	LDEC013891	4
Scaffold501:522965	LDEC013897	1
Scaffold501:524329	LDEC013897	1
Scaffold501:529337	LDEC013897	1
Scaffold501:565946	LDEC013898	2
Scaffold501:655757	LDEC013899	5
Scaffold501:656145	LDEC013899	5
Scaffold501:656275	LDEC013899	5
Scaffold501:657384	LDEC013899	5
Scaffold501:658797	LDEC013899	5
Scaffold501:661784	LDEC013899	5
Scaffold501:710422	LDEC013901	3
Scaffold501:710422	LDEC013902	1
Scaffold501:720530	LDEC013902	1
Scaffold501:720530	LDEC013904	3
Scaffold501:721529	LDEC013902	1
Scaffold501:721529	LDEC013904	3
Scaffold502:77486	LDEC013908	1
Scaffold502:186448	LDEC013911	1
Scaffold502:267441	LDEC013915	1
Scaffold502:427137	LDEC013922	2
Scaffold504:134340	LDEC013931	3
Scaffold504:144232	LDEC013931	3
Scaffold504:146441	LDEC013931	3
Scaffold504:149017	LDEC013931	3
Scaffold504:149436	LDEC013931	3
Scaffold504:156778	LDEC013931	3
Scaffold504:156804	LDEC013931	3
Scaffold504:158038	LDEC013931	3
Scaffold504:191203	LDEC013932	1
Scaffold504:213839	LDEC013933	1
Scaffold505:207777	LDEC013935	2
Scaffold505:207777	LDEC013936	2
Scaffold505:231730	LDEC013936	2
Scaffold505:258874	LDEC013936	2
Scaffold505:260335	LDEC013936	2
Scaffold505:261969	LDEC013936	2
Scaffold505:283687	LDEC013936	2
Scaffold505:291235	LDEC013936	2
Scaffold505:327208	LDEC013936	2
Scaffold505:399705	LDEC013936	2
Scaffold505:399705	LDEC013940	2
Scaffold506:66725	LDEC013943	1
Scaffold506:76801	LDEC013945	2
Scaffold506:76801	LDEC013946	3
Scaffold506:127493	LDEC013951	2
Scaffold506:134173	LDEC013952	2
Scaffold506:418927	LDEC013956	1
Scaffold506:421382	LDEC013956	1
Scaffold506:421578	LDEC013956	1
Scaffold506:429549	LDEC013956	1
Scaffold506:437580	LDEC013956	1
Scaffold506:452544	LDEC013956	1
Scaffold506:454438	LDEC013956	1
Scaffold507:10547	LDEC013958	1
Scaffold507:11939	LDEC013958	1
Scaffold507:28174	LDEC013958	1
Scaffold507:142471	LDEC013961	1
Scaffold507:215959	LDEC013963	2
Scaffold507:219782	LDEC013963	2
Scaffold507:226680	LDEC013963	2
Scaffold507:364105	LDEC013968	4
Scaffold508:55161	LDEC013971	1
Scaffold508:74338	LDEC013972	1
Scaffold508:78588	LDEC013972	1
Scaffold508:80602	LDEC013972	1
Scaffold508:119056	LDEC013974	1
Scaffold508:310517	LDEC013977	1
Scaffold508:334498	LDEC013978	2
Scaffold508:342156	LDEC013979	2
Scaffold508:342687	LDEC013979	2
Scaffold508:371954	LDEC013980	1
Scaffold508:379701	LDEC013980	1
Scaffold508:385951	LDEC013980	1
Scaffold509:168324	LDEC013982	1
Scaffold509:194702	LDEC013982	1
Scaffold509:199487	LDEC013982	1
Scaffold509:221516	LDEC013982	1
Scaffold509:247558	LDEC013983	1
Scaffold509:308628	LDEC013984	1
Scaffold509:326673	LDEC013985	1
Scaffold509:344942	LDEC013985	1
Scaffold510:38445	LDEC013987	2
Scaffold510:39275	LDEC013987	2
Scaffold510:156440	LDEC013992	1
Scaffold511:252226	LDEC013994	6
Scaffold511:252265	LDEC013994	6
Scaffold511:297567	LDEC013994	6
Scaffold511:343816	LDEC013998	1
Scaffold511:350153	LDEC013998	1
Scaffold511:354688	LDEC013998	1
Scaffold511:556509	LDEC014000	4
Scaffold512:33983	LDEC014004	1
Scaffold512:165416	LDEC014006	3
Scaffold512:183754	LDEC014006	3
Scaffold512:183754	LDEC014007	3
Scaffold512:184766	LDEC014006	3
Scaffold512:184766	LDEC014007	3
Scaffold512:206624	LDEC014006	3
Scaffold512:206624	LDEC014007	3
Scaffold512:213650	LDEC014006	3
Scaffold512:226643	LDEC014006	3
Scaffold512:257785	LDEC014008	1
Scaffold512:325697	LDEC014010	1
Scaffold512:331096	LDEC014010	1
Scaffold512:345109	LDEC014011	1
Scaffold512:348094	LDEC014011	1
Scaffold512:411420	LDEC014012	2
Scaffold512:448721	LDEC014015	2
Scaffold512:503866	LDEC014016	1
Scaffold513:107550	LDEC014019	2
Scaffold513:109134	LDEC014019	2
Scaffold513:404806	LDEC014022	2
Scaffold514:53025	LDEC014024	1
Scaffold514:56017	LDEC014024	1
Scaffold514:126972	LDEC014026	1
Scaffold514:127814	LDEC014026	1
Scaffold514:154547	LDEC014026	1
Scaffold514:158325	LDEC014026	1
Scaffold514:253959	LDEC014027	3
Scaffold514:275643	LDEC014028	3
Scaffold514:275643	LDEC014029	1
Scaffold514:276079	LDEC014028	3
Scaffold514:276079	LDEC014029	1
Scaffold514:276748	LDEC014028	3
Scaffold514:276748	LDEC014029	1
Scaffold514:286977	LDEC014028	3
Scaffold514:292993	LDEC014031	2
Scaffold514:297897	LDEC014031	2
Scaffold514:298536	LDEC014031	2
Scaffold514:298536	LDEC014032	2
Scaffold514:298618	LDEC014031	2
Scaffold514:298618	LDEC014032	2
Scaffold514:299662	LDEC014031	2
Scaffold514:398754	LDEC014035	1
Scaffold515:80040	LDEC014039	1
Scaffold515:140153	LDEC014043	2
Scaffold515:155590	LDEC014043	2
Scaffold515:192904	LDEC014043	2
Scaffold515:195289	LDEC014043	2
Scaffold515:285952	LDEC014050	1
Scaffold515:355671	LDEC014058	1
Scaffold515:390686	LDEC014061	1
Scaffold515:390686	LDEC014062	2
Scaffold515:445428	LDEC014066	3
Scaffold516:229538	LDEC014070	1
Scaffold516:317339	LDEC014071	1
Scaffold516:1020498	LDEC014080	1
Scaffold517:229557	LDEC014082	1
Scaffold517:232541	LDEC014082	1
Scaffold517:491004	LDEC014084	1
Scaffold517:514815	LDEC014084	1
Scaffold517:520370	LDEC014084	1
Scaffold518:65007	LDEC014086	1
Scaffold518:93798	LDEC014087	2
Scaffold518:138982	LDEC014089	2
Scaffold518:157789	LDEC014089	2
Scaffold518:161477	LDEC014089	2
Scaffold518:177243	LDEC014089	2
Scaffold518:177406	LDEC014089	2
Scaffold518:186767	LDEC014089	2
Scaffold518:192231	LDEC014089	2
Scaffold518:251964	LDEC014096	2
Scaffold518:260019	LDEC014096	2
Scaffold518:271011	LDEC014097	2
Scaffold518:283515	LDEC014097	2
Scaffold518:285285	LDEC014097	2
Scaffold518:320144	LDEC014098	2
Scaffold518:327731	LDEC014098	2
Scaffold519:19211	LDEC014100	1
Scaffold519:19211	LDEC014101	3
Scaffold519:54258	LDEC014100	1
Scaffold519:54576	LDEC014100	1
Scaffold519:84000	LDEC014102	2
Scaffold519:85791	LDEC014102	2
Scaffold519:98930	LDEC014104	2
Scaffold519:105163	LDEC014104	2
Scaffold519:105740	LDEC014104	2
Scaffold519:107662	LDEC014104	2
Scaffold519:107945	LDEC014104	2
Scaffold519:178741	LDEC014106	2
Scaffold519:187300	LDEC014106	2
Scaffold519:260505	LDEC014107	1
Scaffold519:345579	LDEC014110	2
Scaffold520:24601	LDEC014112	2
Scaffold520:38415	LDEC014112	2
Scaffold520:51224	LDEC014113	3
Scaffold520:56688	LDEC014113	3
Scaffold520:146670	LDEC014119	2
Scaffold520:229640	LDEC014120	5
Scaffold520:357697	LDEC014124	3
Scaffold520:383510	LDEC014124	3
Scaffold520:425765	LDEC014125	1
Scaffold520:435567	LDEC014125	1
Scaffold520:437515	LDEC014125	1
Scaffold520:442211	LDEC014125	1
Scaffold521:149880	LDEC014130	1
Scaffold521:158964	LDEC014130	1
Scaffold521:215426	LDEC014134	3
Scaffold521:242567	LDEC014134	3
Scaffold521:312962	LDEC014136	2
Scaffold521:320587	LDEC014136	2
Scaffold522:98871	LDEC014144	2
Scaffold522:101599	LDEC014144	2
Scaffold522:101778	LDEC014144	2
Scaffold522:102406	LDEC014144	2
Scaffold522:113674	LDEC014144	2
Scaffold522:115086	LDEC014144	2
Scaffold522:117324	LDEC014144	2
Scaffold522:120751	LDEC014144	2
Scaffold522:121069	LDEC014144	2
Scaffold522:122998	LDEC014144	2
Scaffold522:130630	LDEC014144	2
Scaffold522:130630	LDEC014145	4
Scaffold522:131351	LDEC014144	2
Scaffold522:131351	LDEC014145	4
Scaffold522:148104	LDEC014145	4
Scaffold522:155971	LDEC014145	4
Scaffold522:161707	LDEC014145	4
Scaffold522:180348	LDEC014145	4
Scaffold522:180824	LDEC014145	4
Scaffold522:184716	LDEC014145	4
Scaffold522:192365	LDEC014145	4
Scaffold522:193409	LDEC014145	4
Scaffold522:195718	LDEC014145	4
Scaffold522:212088	LDEC014145	4
Scaffold522:213213	LDEC014145	4
Scaffold523:60643	LDEC014147	1
Scaffold523:88889	LDEC014148	1
Scaffold523:93816	LDEC014148	1
Scaffold523:97155	LDEC014148	1
Scaffold523:98659	LDEC014148	1
Scaffold523:122973	LDEC014149	2
Scaffold523:123342	LDEC014149	2
Scaffold523:128229	LDEC014149	2
Scaffold523:137957	LDEC014150	1
Scaffold523:139268	LDEC014150	1
Scaffold523:139708	LDEC014150	1
Scaffold523:144168	LDEC014150	1
Scaffold523:147757	LDEC014150	1
Scaffold523:183552	LDEC014151	1
Scaffold523:185835	LDEC014151	1
Scaffold523:190548	LDEC014151	1
Scaffold523:376469	LDEC014153	3
Scaffold523:384440	LDEC014153	3
Scaffold523:388901	LDEC014153	3
Scaffold523:401672	LDEC014154	1
Scaffold524:14502	LDEC014156	3
Scaffold524:22317	LDEC014156	3
Scaffold524:25142	LDEC014156	3
Scaffold524:40909	LDEC014156	3
Scaffold524:448765	LDEC014168	1
Scaffold524:473662	LDEC014169	1
Scaffold525:161115	LDEC014170	1
Scaffold525:217506	LDEC014171	1
Scaffold525:264482	LDEC014172	3
Scaffold525:264525	LDEC014172	3
Scaffold525:264959	LDEC014172	3
Scaffold525:266216	LDEC014172	3
Scaffold525:267367	LDEC014172	3
Scaffold525:276868	LDEC014173	4
Scaffold525:290571	LDEC014173	4
Scaffold525:292801	LDEC014173	4
Scaffold525:297849	LDEC014173	4
Scaffold525:302700	LDEC014173	4
Scaffold525:353419	LDEC014174	2
Scaffold526:57451	LDEC014177	3
Scaffold526:73184	LDEC014177	3
Scaffold526:73208	LDEC014177	3
Scaffold526:81208	LDEC014177	3
Scaffold526:90042	LDEC014177	3
Scaffold526:93772	LDEC014177	3
Scaffold526:105146	LDEC014177	3
Scaffold526:105220	LDEC014177	3
Scaffold526:105782	LDEC014177	3
Scaffold526:106943	LDEC014177	3
Scaffold526:371132	LDEC014179	1
Scaffold526:379004	LDEC014179	1
Scaffold526:380577	LDEC014179	1
Scaffold526:380837	LDEC014179	1
Scaffold526:550121	LDEC014186	1
Scaffold527:22083	LDEC014189	1
Scaffold527:36775	LDEC014189	1
Scaffold527:38964	LDEC014189	1
Scaffold527:40958	LDEC014189	1
Scaffold527:188358	LDEC014190	2
Scaffold527:190210	LDEC014190	2
Scaffold527:193946	LDEC014190	2
Scaffold527:194317	LDEC014190	2
Scaffold527:195195	LDEC014190	2
Scaffold527:198892	LDEC014190	2
Scaffold527:199715	LDEC014190	2
Scaffold527:206448	LDEC014190	2
Scaffold527:317467	LDEC014191	2
Scaffold527:319355	LDEC014191	2
Scaffold527:321001	LDEC014191	2
Scaffold527:321497	LDEC014191	2
Scaffold527:331115	LDEC014191	2
Scaffold527:332783	LDEC014191	2
Scaffold527:338128	LDEC014191	2
Scaffold527:379392	LDEC014192	3
Scaffold527:391159	LDEC014192	3
Scaffold527:414866	LDEC014192	3
Scaffold527:418151	LDEC014192	3
Scaffold527:419387	LDEC014192	3
Scaffold527:437137	LDEC014192	3
Scaffold527:438150	LDEC014192	3
Scaffold527:450486	LDEC014192	3
Scaffold527:542685	LDEC014193	1
Scaffold527:543745	LDEC014193	1
Scaffold527:543848	LDEC014193	1
Scaffold527:652696	LDEC014197	1
Scaffold527:941345	LDEC014198	1
Scaffold527:942615	LDEC014198	1
Scaffold527:946072	LDEC014198	1
Scaffold527:946664	LDEC014198	1
Scaffold527:947570	LDEC014198	1
Scaffold527:953228	LDEC014198	1
Scaffold527:955132	LDEC014198	1
Scaffold528:14232	LDEC014203	1
Scaffold528:19731	LDEC014203	1
Scaffold528:19731	LDEC014204	3
Scaffold528:26886	LDEC014203	1
Scaffold528:26886	LDEC014204	3
Scaffold528:136497	LDEC014210	2
Scaffold528:143462	LDEC014210	2
Scaffold528:473162	LDEC014215	1
Scaffold529:86948	LDEC014216	1
Scaffold529:167776	LDEC014220	1
Scaffold529:183038	LDEC014220	1
Scaffold529:279121	LDEC014222	1
Scaffold529:281677	LDEC014222	1
Scaffold529:316167	LDEC014222	1
Scaffold529:317320	LDEC014222	1
Scaffold529:325760	LDEC014222	1
Scaffold529:329275	LDEC014222	1
Scaffold529:340355	LDEC014222	1
Scaffold529:350634	LDEC014222	1
Scaffold529:351571	LDEC014222	1
Scaffold529:387316	LDEC014222	1
Scaffold529:389880	LDEC014222	1
Scaffold529:395290	LDEC014222	1
Scaffold530:271498	LDEC014231	2
Scaffold530:339600	LDEC014232	1
Scaffold531:89365	LDEC014234	1
Scaffold531:90663	LDEC014234	1
Scaffold531:114927	LDEC014234	1
Scaffold531:117498	LDEC014234	1
Scaffold531:125935	LDEC014234	1
Scaffold531:126003	LDEC014234	1
Scaffold531:138140	LDEC014234	1
Scaffold531:138227	LDEC014234	1
Scaffold531:478617	LDEC014237	2
Scaffold532:287452	LDEC014240	2
Scaffold532:291398	LDEC014240	2
Scaffold532:307992	LDEC014240	2
Scaffold532:362213	LDEC014241	1
Scaffold532:372623	LDEC014241	1
Scaffold533:89528	LDEC014243	1
Scaffold533:127499	LDEC014245	1
Scaffold533:248279	LDEC014249	4
Scaffold533:253818	LDEC014249	4
Scaffold533:273204	LDEC014250	3
Scaffold533:321133	LDEC014252	5
Scaffold533:321133	LDEC014253	1
Scaffold533:327487	LDEC014252	5
Scaffold533:327487	LDEC014253	1
Scaffold533:351787	LDEC014252	5
Scaffold533:358490	LDEC014252	5
Scaffold534:99342	LDEC014256	1
Scaffold534:102057	LDEC014256	1
Scaffold534:104333	LDEC014256	1
Scaffold534:113794	LDEC014256	1
Scaffold534:114001	LDEC014256	1
Scaffold534:115246	LDEC014256	1
Scaffold534:151384	LDEC014257	5
Scaffold534:320112	LDEC014260	1
Scaffold534:336159	LDEC014260	1
Scaffold534:336558	LDEC014260	1
Scaffold535:112836	LDEC014266	1
Scaffold535:147993	LDEC014270	1
Scaffold535:181771	LDEC014271	2
Scaffold535:181809	LDEC014271	2
Scaffold535:200130	LDEC014271	2
Scaffold535:200130	LDEC014273	1
Scaffold535:203950	LDEC014271	2
Scaffold535:205835	LDEC014271	2
Scaffold535:218164	LDEC014274	1
Scaffold535:218269	LDEC014274	1
Scaffold535:223950	LDEC014275	1
Scaffold535:226155	LDEC014275	1
Scaffold535:296981	LDEC014281	1
Scaffold535:317772	LDEC014283	1
Scaffold535:329700	LDEC014284	1
Scaffold535:337392	LDEC014286	2
Scaffold535:352380	LDEC014287	3
Scaffold535:352614	LDEC014287	3
Scaffold535:455626	LDEC014293	4
Scaffold535:477169	LDEC014297	2
Scaffold535:478114	LDEC014297	2
Scaffold536:68792	LDEC014298	1
Scaffold536:75296	LDEC014298	1
Scaffold536:78626	LDEC014298	1
Scaffold536:198202	LDEC014299	2
Scaffold537:65979	LDEC014301	1
Scaffold537:101660	LDEC014304	1
Scaffold537:163661	LDEC014304	1
Scaffold537:163661	LDEC014307	1
Scaffold537:184835	LDEC014308	1
Scaffold537:191919	LDEC014308	1
Scaffold537:194612	LDEC014308	1
Scaffold537:218675	LDEC014309	2
Scaffold538:136166	LDEC014314	2
Scaffold538:358281	LDEC014321	1
Scaffold538:377549	LDEC014324	1
Scaffold538:381585	LDEC014326	4
Scaffold538:382495	LDEC014326	4
Scaffold538:392668	LDEC014329	2
Scaffold538:392668	LDEC014330	1
Scaffold538:469014	LDEC014335	6
Scaffold539:24571	LDEC014340	2
Scaffold539:29382	LDEC014340	2
Scaffold539:33117	LDEC014340	2
Scaffold539:38561	LDEC014340	2
Scaffold539:53153	LDEC014344	1
Scaffold539:57953	LDEC014345	1
Scaffold539:62588	LDEC014345	1
Scaffold539:131977	LDEC014347	1
Scaffold539:167674	LDEC014348	2
Scaffold539:173198	LDEC014348	2
Scaffold539:180909	LDEC014348	2
Scaffold539:182974	LDEC014348	2
Scaffold539:185697	LDEC014348	2
Scaffold539:186433	LDEC014348	2
Scaffold539:193142	LDEC014348	2
Scaffold539:194613	LDEC014348	2
Scaffold539:197925	LDEC014348	2
Scaffold539:347213	LDEC014350	1
Scaffold539:387434	LDEC014352	1
Scaffold540:161825	LDEC014355	5
Scaffold540:272258	LDEC014358	5
Scaffold540:280082	LDEC014358	5
Scaffold540:363162	LDEC014359	1
Scaffold540:365264	LDEC014359	1
Scaffold541:185162	LDEC014364	1
Scaffold541:195120	LDEC014364	1
Scaffold541:208025	LDEC014364	1
Scaffold541:337927	LDEC014366	1
Scaffold541:346585	LDEC014366	1
Scaffold541:346585	LDEC014367	1
Scaffold541:348606	LDEC014366	1
Scaffold541:348606	LDEC014367	1
Scaffold541:353253	LDEC014366	1
Scaffold542:428669	LDEC014372	2
Scaffold542:436595	LDEC014372	2
Scaffold542:437854	LDEC014372	2
Scaffold542:444736	LDEC014372	2
Scaffold543:75632	LDEC014375	1
Scaffold543:86888	LDEC014375	1
Scaffold543:87706	LDEC014375	1
Scaffold543:157298	LDEC014376	1
Scaffold543:159493	LDEC014376	1
Scaffold543:162048	LDEC014376	1
Scaffold543:178756	LDEC014376	1
Scaffold543:180329	LDEC014376	1
Scaffold543:202272	LDEC014376	1
Scaffold543:203348	LDEC014376	1
Scaffold543:209743	LDEC014376	1
Scaffold543:217990	LDEC014376	1
Scaffold543:223152	LDEC014376	1
Scaffold543:223152	LDEC014377	2
Scaffold543:243809	LDEC014376	1
Scaffold543:244138	LDEC014376	1
Scaffold543:260977	LDEC014376	1
Scaffold543:270717	LDEC014376	1
Scaffold543:273989	LDEC014376	1
Scaffold543:294829	LDEC014378	1
Scaffold543:296027	LDEC014378	1
Scaffold543:296381	LDEC014378	1
Scaffold543:449833	LDEC014379	1
Scaffold544:239053	LDEC014385	2
Scaffold544:262171	LDEC014387	1
Scaffold544:268128	LDEC014387	1
Scaffold544:269203	LDEC014387	1
Scaffold545:134668	LDEC014389	1
Scaffold545:191626	LDEC014391	1
Scaffold545:234367	LDEC014392	1
Scaffold545:248735	LDEC014392	1
Scaffold545:251945	LDEC014392	1
Scaffold545:359155	LDEC014393	1
Scaffold545:364640	LDEC014393	1
Scaffold545:368907	LDEC014393	1
Scaffold545:389137	LDEC014393	1
Scaffold547:66248	LDEC014400	1
Scaffold547:100501	LDEC014402	4
Scaffold547:103194	LDEC014402	4
Scaffold547:104152	LDEC014402	4
Scaffold547:257456	LDEC014407	1
Scaffold547:257892	LDEC014407	1
Scaffold547:387519	LDEC014410	3
Scaffold548:53513	LDEC014413	2
Scaffold548:88802	LDEC014414	1
Scaffold548:107687	LDEC014415	1
Scaffold548:109379	LDEC014415	1
Scaffold549:307447	LDEC014419	1
Scaffold549:334473	LDEC014419	1
Scaffold549:337291	LDEC014419	1
Scaffold549:341348	LDEC014419	1
Scaffold549:342923	LDEC014419	1
Scaffold549:346771	LDEC014419	1
Scaffold549:352295	LDEC014419	1
Scaffold549:362412	LDEC014419	1
Scaffold549:365982	LDEC014419	1
Scaffold549:368150	LDEC014419	1
Scaffold549:384769	LDEC014419	1
Scaffold549:389538	LDEC014419	1
Scaffold549:391606	LDEC014419	1
Scaffold549:402825	LDEC014419	1
Scaffold549:404591	LDEC014419	1
Scaffold549:404841	LDEC014419	1
Scaffold549:406606	LDEC014419	1
Scaffold549:1021545	LDEC014420	2
Scaffold549:1325551	LDEC014422	2
Scaffold549:1339706	LDEC014422	2
Scaffold549:1353544	LDEC014422	2
Scaffold549:1354070	LDEC014422	2
Scaffold549:1358756	LDEC014422	2
Scaffold549:1359025	LDEC014422	2
Scaffold549:1366745	LDEC014422	2
Scaffold549:1375668	LDEC014422	2
Scaffold549:1380403	LDEC014422	2
Scaffold549:1386383	LDEC014422	2
Scaffold549:1387190	LDEC014422	2
Scaffold550:67867	LDEC014428	1
Scaffold550:71367	LDEC014428	1
Scaffold550:205525	LDEC014429	3
Scaffold550:469540	LDEC014435	2
Scaffold550:481133	LDEC014435	2
Scaffold551:74096	LDEC014440	2
Scaffold551:76630	LDEC014440	2
Scaffold551:78780	LDEC014440	2
Scaffold551:90043	LDEC014440	2
Scaffold551:473992	LDEC014444	2
Scaffold551:474980	LDEC014444	2
Scaffold551:584665	LDEC014446	1
Scaffold551:590190	LDEC014446	1
Scaffold552:90404	LDEC014450	1
Scaffold552:103866	LDEC014451	1
Scaffold552:104752	LDEC014451	1
Scaffold552:122385	LDEC014452	1
Scaffold552:127328	LDEC014452	1
Scaffold552:133503	LDEC014452	1
Scaffold552:366616	LDEC014457	3
Scaffold552:378789	LDEC014457	3
Scaffold553:60743	LDEC014459	1
Scaffold553:70560	LDEC014460	4
Scaffold553:80628	LDEC014460	4
Scaffold553:85000	LDEC014460	4
Scaffold553:329701	LDEC014461	3
Scaffold553:345394	LDEC014461	3
Scaffold554:162861	LDEC014467	1
Scaffold554:165547	LDEC014467	1
Scaffold554:168691	LDEC014467	1
Scaffold554:171291	LDEC014467	1
Scaffold554:331423	LDEC014471	1
Scaffold554:331423	LDEC014472	2
Scaffold554:332763	LDEC014471	1
Scaffold554:391779	LDEC014476	1
Scaffold555:170592	LDEC014487	1
Scaffold555:170987	LDEC014487	1
Scaffold555:186760	LDEC014487	1
Scaffold555:231463	LDEC014488	2
Scaffold555:271324	LDEC014491	1
Scaffold555:273204	LDEC014491	1
Scaffold556:156592	LDEC014497	5
Scaffold556:161405	LDEC014497	5
Scaffold556:161756	LDEC014497	5
Scaffold556:170526	LDEC014497	5
Scaffold557:67781	LDEC014502	1
Scaffold557:111432	LDEC014504	3
Scaffold557:119549	LDEC014504	3
Scaffold557:129568	LDEC014504	3
Scaffold557:135474	LDEC014504	3
Scaffold557:144715	LDEC014504	3
Scaffold557:145945	LDEC014504	3
Scaffold557:149653	LDEC014504	3
Scaffold557:160081	LDEC014504	3
Scaffold557:318043	LDEC014505	1
Scaffold557:321900	LDEC014505	1
Scaffold557:324743	LDEC014505	1
Scaffold557:325904	LDEC014505	1
Scaffold557:327162	LDEC014505	1
Scaffold557:353485	LDEC014505	1
Scaffold557:357737	LDEC014505	1
Scaffold557:357737	LDEC014507	1
Scaffold557:360507	LDEC014505	1
Scaffold557:402813	LDEC014508	1
Scaffold557:402840	LDEC014508	1
Scaffold557:532520	LDEC014511	1
Scaffold557:536815	LDEC014511	1
Scaffold557:580001	LDEC014513	5
Scaffold557:588539	LDEC014513	5
Scaffold557:646270	LDEC014514	1
Scaffold557:659224	LDEC014516	3
Scaffold557:662424	LDEC014516	3
Scaffold557:667427	LDEC014516	3
Scaffold557:756384	LDEC014521	5
Scaffold557:758416	LDEC014521	5
Scaffold557:805825	LDEC014524	1
Scaffold557:820711	LDEC014525	2
Scaffold557:893596	LDEC014529	1
Scaffold557:895505	LDEC014529	1
Scaffold557:901260	LDEC014530	2
Scaffold557:901618	LDEC014530	2
Scaffold557:906453	LDEC014530	2
Scaffold557:906801	LDEC014530	2
Scaffold557:930399	LDEC014534	2
Scaffold557:931810	LDEC014534	2
Scaffold559:70486	LDEC014541	1
Scaffold559:119426	LDEC014543	1
Scaffold559:131715	LDEC014544	1
Scaffold559:164540	LDEC014545	2
Scaffold559:176025	LDEC014545	2
Scaffold559:180285	LDEC014545	2
Scaffold559:183328	LDEC014545	2
Scaffold559:234974	LDEC014547	1
Scaffold559:243483	LDEC014548	3
Scaffold559:247250	LDEC014548	3
Scaffold559:280567	LDEC014550	3
Scaffold559:285309	LDEC014551	1
Scaffold559:296334	LDEC014553	1
Scaffold559:312296	LDEC014554	1
Scaffold559:354753	LDEC014557	1
Scaffold559:365464	LDEC014558	2
Scaffold559:367430	LDEC014558	2
Scaffold559:400020	LDEC014559	3
Scaffold560:132732	LDEC014561	3
Scaffold560:236072	LDEC014564	2
Scaffold560:478488	LDEC014568	2
Scaffold561:143581	LDEC014570	2
Scaffold561:189609	LDEC014573	2
Scaffold561:296989	LDEC014579	1
Scaffold561:349339	LDEC014580	2
Scaffold561:449202	LDEC014581	3
Scaffold561:456057	LDEC014581	3
Scaffold562:269610	LDEC014588	1
Scaffold562:276446	LDEC014588	1
Scaffold562:440089	LDEC014590	3
Scaffold562:444527	LDEC014590	3
Scaffold562:444811	LDEC014590	3
Scaffold563:26881	LDEC014591	1
Scaffold563:30979	LDEC014591	1
Scaffold563:48734	LDEC014592	1
Scaffold563:50296	LDEC014592	1
Scaffold563:77944	LDEC014592	1
Scaffold563:244920	LDEC014593	3
Scaffold563:245613	LDEC014593	3
Scaffold563:508044	LDEC014596	5
Scaffold563:508203	LDEC014596	5
Scaffold564:11096	LDEC014598	2
Scaffold564:30697	LDEC014598	2
Scaffold564:31583	LDEC014598	2
Scaffold564:32173	LDEC014598	2
Scaffold564:40370	LDEC014598	2
Scaffold564:45756	LDEC014598	2
Scaffold564:49207	LDEC014598	2
Scaffold564:57782	LDEC014598	2
Scaffold564:62537	LDEC014598	2
Scaffold564:64304	LDEC014598	2
Scaffold564:64304	LDEC014599	3
Scaffold564:75484	LDEC014599	3
Scaffold564:243682	LDEC014601	2
Scaffold565:283048	LDEC014612	2
Scaffold565:359482	LDEC014613	1
Scaffold565:359482	LDEC014614	2
Scaffold565:376225	LDEC014613	1
Scaffold566:64825	LDEC014618	3
Scaffold566:75492	LDEC014618	3
Scaffold566:81914	LDEC014618	3
Scaffold566:83588	LDEC014618	3
Scaffold566:99369	LDEC014619	6
Scaffold566:143887	LDEC014623	3
Scaffold566:338943	LDEC014631	1
Scaffold566:344292	LDEC014631	1
Scaffold567:38773	LDEC014636	1
Scaffold567:58252	LDEC014636	1
Scaffold567:214738	LDEC014646	1
Scaffold567:274376	LDEC014647	1
Scaffold568:313632	LDEC014665	3
Scaffold569:141537	LDEC014676	1
Scaffold569:142757	LDEC014676	1
Scaffold569:218667	LDEC014677	2
Scaffold569:231193	LDEC014677	2
Scaffold569:261762	LDEC014677	2
Scaffold569:266138	LDEC014677	2
Scaffold569:266584	LDEC014677	2
Scaffold569:338220	LDEC014678	2
Scaffold569:359147	LDEC014678	2
Scaffold570:87300	LDEC014680	2
Scaffold570:235159	LDEC014683	1
Scaffold570:558219	LDEC014687	3
Scaffold570:559459	LDEC014687	3
Scaffold570:560144	LDEC014687	3
Scaffold570:564380	LDEC014687	3
Scaffold570:603091	LDEC014687	3
Scaffold570:605362	LDEC014687	3
Scaffold571:230523	LDEC014689	1
Scaffold571:241973	LDEC014689	1
Scaffold571:251668	LDEC014689	1
Scaffold572:16135	LDEC014693	1
Scaffold572:17468	LDEC014693	1
Scaffold572:34666	LDEC014693	1
Scaffold572:351563	LDEC014697	1
Scaffold572:356652	LDEC014697	1
Scaffold572:395528	LDEC014697	1
Scaffold572:405305	LDEC014697	1
Scaffold572:411345	LDEC014697	1
Scaffold572:425010	LDEC014697	1
Scaffold573:30900	LDEC014698	1
Scaffold573:167040	LDEC014701	1
Scaffold573:273321	LDEC014705	1
Scaffold573:274768	LDEC014705	1
Scaffold573:329395	LDEC014708	1
Scaffold574:225163	LDEC014712	3
Scaffold575:48250	LDEC014715	3
Scaffold575:57457	LDEC014715	3
Scaffold575:145837	LDEC014716	1
Scaffold576:44875	LDEC014727	1
Scaffold576:155984	LDEC014730	1
Scaffold576:156021	LDEC014730	1
Scaffold576:175141	LDEC014731	3
Scaffold576:185695	LDEC014731	3
Scaffold576:217053	LDEC014731	3
Scaffold576:219334	LDEC014731	3
Scaffold576:224788	LDEC014731	3
Scaffold576:226345	LDEC014731	3
Scaffold576:226669	LDEC014731	3
Scaffold576:236947	LDEC014731	3
Scaffold577:434594	LDEC014738	2
Scaffold577:436602	LDEC014738	2
Scaffold577:513599	LDEC014740	1
Scaffold577:529090	LDEC014740	1
Scaffold577:567971	LDEC014741	1
Scaffold578:55732	LDEC014744	1
Scaffold578:101910	LDEC014744	1
Scaffold578:113816	LDEC014744	1
Scaffold578:152380	LDEC014745	2
Scaffold578:156667	LDEC014745	2
Scaffold578:157023	LDEC014745	2
Scaffold578:170927	LDEC014745	2
Scaffold578:176636	LDEC014745	2
Scaffold578:177731	LDEC014745	2
Scaffold578:257781	LDEC014746	1
Scaffold578:274638	LDEC014746	1
Scaffold578:274949	LDEC014746	1
Scaffold579:48561	LDEC014748	5
Scaffold579:49475	LDEC014748	5
Scaffold579:49999	LDEC014748	5
Scaffold579:62041	LDEC014748	5
Scaffold579:64482	LDEC014748	5
Scaffold580:178099	LDEC014753	1
Scaffold580:178186	LDEC014753	1
Scaffold580:233722	LDEC014754	6
Scaffold581:200629	LDEC014757	1
Scaffold581:259960	LDEC014758	1
Scaffold581:269455	LDEC014758	1
Scaffold581:292309	LDEC014758	1
Scaffold581:302286	LDEC014758	1
Scaffold581:427988	LDEC014760	1
Scaffold581:429828	LDEC014760	1
Scaffold581:438072	LDEC014760	1
Scaffold582:50045	LDEC014761	1
Scaffold582:80938	LDEC014762	1
Scaffold582:129754	LDEC014763	1
Scaffold582:172173	LDEC014764	1
Scaffold582:190369	LDEC014764	1
Scaffold582:192717	LDEC014764	1
Scaffold582:199113	LDEC014764	1
Scaffold582:202940	LDEC014764	1
Scaffold582:203092	LDEC014764	1
Scaffold582:218612	LDEC014764	1
Scaffold582:221317	LDEC014764	1
Scaffold582:223683	LDEC014764	1
Scaffold582:224894	LDEC014764	1
Scaffold582:233137	LDEC014764	1
Scaffold582:234764	LDEC014764	1
Scaffold582:413992	LDEC014767	1
Scaffold583:17099	LDEC014768	1
Scaffold583:24871	LDEC014768	1
Scaffold583:27820	LDEC014768	1
Scaffold583:259760	LDEC014782	1
Scaffold583:262085	LDEC014782	1
Scaffold583:275470	LDEC014782	1
Scaffold583:306711	LDEC014783	1
Scaffold583:310336	LDEC014783	1
Scaffold583:315176	LDEC014783	1
Scaffold583:316688	LDEC014783	1
Scaffold583:336214	LDEC014783	1
Scaffold583:372279	LDEC014783	1
Scaffold583:379591	LDEC014783	1
Scaffold583:380774	LDEC014783	1
Scaffold584:52439	LDEC014784	1
Scaffold584:63943	LDEC014784	1
Scaffold584:72806	LDEC014784	1
Scaffold585:43581	LDEC014788	3
Scaffold585:192555	LDEC014791	2
Scaffold585:206829	LDEC014793	1
Scaffold585:209257	LDEC014793	1
Scaffold585:213923	LDEC014793	1
Scaffold585:215632	LDEC014793	1
Scaffold585:234291	LDEC014794	1
Scaffold585:236837	LDEC014794	1
Scaffold585:237086	LDEC014794	1
Scaffold585:263109	LDEC014795	1
Scaffold585:263109	LDEC014796	1
Scaffold585:302421	LDEC014797	1
Scaffold585:310171	LDEC014797	1
Scaffold585:332565	LDEC014798	1
Scaffold585:444101	LDEC014809	1
Scaffold585:458523	LDEC014810	1
Scaffold585:466547	LDEC014810	1
Scaffold585:466547	LDEC014811	5
Scaffold585:496798	LDEC014812	1
Scaffold585:553410	LDEC014813	4
Scaffold585:560021	LDEC014813	4
Scaffold585:561697	LDEC014813	4
Scaffold585:562289	LDEC014813	4
Scaffold585:562290	LDEC014813	4
Scaffold585:622798	LDEC014816	1
Scaffold586:84929	LDEC014823	1
Scaffold586:92551	LDEC014823	1
Scaffold586:93676	LDEC014823	1
Scaffold586:213763	LDEC014824	2
Scaffold586:267373	LDEC014826	5
Scaffold586:269339	LDEC014826	5
Scaffold586:294950	LDEC014826	5
Scaffold586:295389	LDEC014826	5
Scaffold586:312422	LDEC014827	3
Scaffold586:337829	LDEC014828	3
Scaffold586:340765	LDEC014828	3
Scaffold587:78535	LDEC014830	6
Scaffold587:83654	LDEC014830	6
Scaffold587:87552	LDEC014830	6
Scaffold587:180557	LDEC014831	1
Scaffold587:183008	LDEC014831	1
Scaffold587:183668	LDEC014831	1
Scaffold587:240652	LDEC014834	1
Scaffold587:246858	LDEC014834	1
Scaffold587:252424	LDEC014834	1
Scaffold587:252623	LDEC014834	1
Scaffold587:281336	LDEC014834	1
Scaffold587:284281	LDEC014834	1
Scaffold587:287702	LDEC014834	1
Scaffold587:287905	LDEC014834	1
Scaffold587:289001	LDEC014834	1
Scaffold587:294654	LDEC014834	1
Scaffold587:297940	LDEC014834	1
Scaffold587:315478	LDEC014834	1
Scaffold587:318500	LDEC014834	1
Scaffold587:322707	LDEC014834	1
Scaffold588:24773	LDEC014839	3
Scaffold588:77869	LDEC014839	3
Scaffold588:78328	LDEC014839	3
Scaffold588:106919	LDEC014839	3
Scaffold588:123690	LDEC014839	3
Scaffold589:7813	LDEC014844	1
Scaffold589:10612	LDEC014844	1
Scaffold589:22286	LDEC014845	1
Scaffold589:25143	LDEC014845	1
Scaffold589:26415	LDEC014845	1
Scaffold589:27161	LDEC014845	1
Scaffold589:81695	LDEC014846	2
Scaffold589:85397	LDEC014846	2
Scaffold589:121445	LDEC014847	1
Scaffold590:61608	LDEC014852	1
Scaffold590:78515	LDEC014853	3
Scaffold590:89240	LDEC014853	3
Scaffold590:91311	LDEC014853	3
Scaffold590:92968	LDEC014853	3
Scaffold590:93998	LDEC014853	3
Scaffold590:128495	LDEC014853	3
Scaffold590:130982	LDEC014853	3
Scaffold590:150651	LDEC014853	3
Scaffold590:150865	LDEC014853	3
Scaffold590:153200	LDEC014853	3
Scaffold590:217472	LDEC014854	1
Scaffold590:217537	LDEC014854	1
Scaffold590:229701	LDEC014854	1
Scaffold590:256673	LDEC014854	1
Scaffold590:256673	LDEC014855	3
Scaffold590:263604	LDEC014854	1
Scaffold590:270012	LDEC014854	1
Scaffold590:270012	LDEC014856	3
Scaffold590:288547	LDEC014857	1
Scaffold590:338636	LDEC014859	3
Scaffold590:338636	LDEC014860	5
Scaffold590:349891	LDEC014861	1
Scaffold590:374569	LDEC014864	1
Scaffold590:389325	LDEC014864	1
Scaffold590:434459	LDEC014868	1
Scaffold590:434459	LDEC014869	2
Scaffold590:435216	LDEC014868	1
Scaffold590:435216	LDEC014869	2
Scaffold590:441610	LDEC014869	2
Scaffold590:448248	LDEC014869	2
Scaffold590:534433	LDEC014879	1
Scaffold591:211165	LDEC014882	2
Scaffold592:100226	LDEC014885	3
Scaffold592:213176	LDEC014889	1
Scaffold592:227544	LDEC014889	1
Scaffold592:285734	LDEC014891	1
Scaffold592:296038	LDEC014891	1
Scaffold592:310934	LDEC014891	1
Scaffold592:312485	LDEC014891	1
Scaffold592:370750	LDEC014894	6
Scaffold592:484350	LDEC014900	1
Scaffold593:43904	LDEC014901	1
Scaffold593:403441	LDEC014915	1
Scaffold594:20163	LDEC014916	1
Scaffold594:118581	LDEC014917	1
Scaffold594:135560	LDEC014917	1
Scaffold594:142975	LDEC014917	1
Scaffold594:142975	LDEC014919	1
Scaffold595:38108	LDEC014922	1
Scaffold595:51891	LDEC014922	1
Scaffold595:80747	LDEC014922	1
Scaffold595:88540	LDEC014924	1
Scaffold595:91289	LDEC014924	1
Scaffold595:96408	LDEC014924	1
Scaffold595:192379	LDEC014926	1
Scaffold595:197146	LDEC014926	1
Scaffold595:207619	LDEC014926	1
Scaffold595:226971	LDEC014926	1
Scaffold595:300431	LDEC014926	1
Scaffold595:300809	LDEC014926	1
Scaffold595:302282	LDEC014926	1
Scaffold595:303787	LDEC014926	1
Scaffold595:306454	LDEC014926	1
Scaffold595:307825	LDEC014926	1
Scaffold595:315910	LDEC014926	1
Scaffold595:317462	LDEC014926	1
Scaffold595:319214	LDEC014926	1
Scaffold595:334969	LDEC014926	1
Scaffold595:351573	LDEC014927	1
Scaffold596:88406	LDEC014931	1
Scaffold596:105029	LDEC014931	1
Scaffold596:120993	LDEC014931	1
Scaffold596:332915	LDEC014934	1
Scaffold596:332915	LDEC014937	1
Scaffold596:339991	LDEC014934	1
Scaffold596:339991	LDEC014937	1
Scaffold596:341204	LDEC014934	1
Scaffold596:341204	LDEC014937	1
Scaffold596:352968	LDEC014938	1
Scaffold597:284713	LDEC014945	3
Scaffold597:285186	LDEC014945	3
Scaffold597:288023	LDEC014945	3
Scaffold597:288566	LDEC014945	3
Scaffold597:295193	LDEC014945	3
Scaffold597:298203	LDEC014945	3
Scaffold597:326957	LDEC014948	5
Scaffold597:350101	LDEC014950	3
Scaffold597:357983	LDEC014952	4
Scaffold597:359124	LDEC014952	4
Scaffold597:368965	LDEC014952	4
Scaffold598:37445	LDEC014958	1
Scaffold598:71600	LDEC014959	1
Scaffold598:85730	LDEC014959	1
Scaffold598:85730	LDEC014960	2
Scaffold598:141467	LDEC014959	1
Scaffold598:153305	LDEC014959	1
Scaffold598:180452	LDEC014959	1
Scaffold598:221452	LDEC014959	1
Scaffold598:231118	LDEC014959	1
Scaffold598:235895	LDEC014959	1
Scaffold598:254481	LDEC014959	1
Scaffold598:273321	LDEC014961	3
Scaffold598:273412	LDEC014961	3
Scaffold598:273884	LDEC014961	3
Scaffold598:292687	LDEC014961	3
Scaffold598:305751	LDEC014961	3
Scaffold599:174596	LDEC014969	2
Scaffold599:187738	LDEC014971	1
Scaffold599:187791	LDEC014971	1
Scaffold599:299878	LDEC014972	2
Scaffold599:300164	LDEC014972	2
Scaffold599:334693	LDEC014973	1
Scaffold599:412916	LDEC014977	1
Scaffold599:441795	LDEC014980	1
Scaffold600:137099	LDEC014984	3
Scaffold600:138954	LDEC014984	3
Scaffold600:143641	LDEC014984	3
Scaffold600:148000	LDEC014984	3
Scaffold600:151335	LDEC014984	3
Scaffold600:211926	LDEC014986	2
Scaffold600:212318	LDEC014986	2
Scaffold600:214605	LDEC014986	2
Scaffold600:217400	LDEC014986	2
Scaffold600:239947	LDEC014986	2
Scaffold600:245328	LDEC014986	2
Scaffold600:265743	LDEC014986	2
Scaffold600:282844	LDEC014987	2
Scaffold600:439666	LDEC014989	2
Scaffold600:441178	LDEC014989	2
Scaffold600:444511	LDEC014989	2
Scaffold600:527410	LDEC014995	2
Scaffold600:527522	LDEC014995	2
Scaffold600:531658	LDEC014995	2
Scaffold600:534846	LDEC014995	2
Scaffold600:536258	LDEC014995	2
Scaffold601:189531	LDEC015002	2
Scaffold601:250002	LDEC015004	1
Scaffold601:251702	LDEC015004	1
Scaffold603:33590	LDEC015007	1
Scaffold603:37210	LDEC015007	1
Scaffold603:47761	LDEC015007	1
Scaffold603:181344	LDEC015011	2
Scaffold603:182283	LDEC015011	2
Scaffold603:190191	LDEC015011	2
Scaffold603:190803	LDEC015011	2
Scaffold603:210671	LDEC015011	2
Scaffold603:224281	LDEC015011	2
Scaffold603:226648	LDEC015011	2
Scaffold603:232503	LDEC015011	2
Scaffold603:252174	LDEC015011	2
Scaffold603:263929	LDEC015011	2
Scaffold603:285952	LDEC015011	2
Scaffold603:289780	LDEC015011	2
Scaffold603:296760	LDEC015011	2
Scaffold603:297180	LDEC015011	2
Scaffold604:72081	LDEC015019	1
Scaffold604:95653	LDEC015019	1
Scaffold604:95653	LDEC015020	1
Scaffold604:107688	LDEC015019	1
Scaffold604:107688	LDEC015020	1
Scaffold604:132519	LDEC015021	3
Scaffold604:135147	LDEC015021	3
Scaffold604:201106	LDEC015024	1
Scaffold604:228618	LDEC015024	1
Scaffold604:239475	LDEC015025	2
Scaffold605:119307	LDEC015029	2
Scaffold605:120867	LDEC015029	2
Scaffold605:138217	LDEC015029	2
Scaffold605:218507	LDEC015031	1
Scaffold605:229001	LDEC015031	1
Scaffold605:235922	LDEC015031	1
Scaffold605:240007	LDEC015031	1
Scaffold605:240157	LDEC015031	1
Scaffold605:241284	LDEC015031	1
Scaffold605:243595	LDEC015031	1
Scaffold605:326493	LDEC015036	1
Scaffold605:339895	LDEC015036	1
Scaffold605:341189	LDEC015036	1
Scaffold605:345343	LDEC015036	1
Scaffold605:345571	LDEC015036	1
Scaffold605:348677	LDEC015036	1
Scaffold605:355644	LDEC015036	1
Scaffold605:377407	LDEC015037	1
Scaffold605:378355	LDEC015037	1
Scaffold605:418234	LDEC015040	2
Scaffold606:43606	LDEC015048	4
Scaffold606:53254	LDEC015048	4
Scaffold606:58533	LDEC015048	4
Scaffold606:58654	LDEC015048	4
Scaffold606:60247	LDEC015048	4
Scaffold606:141298	LDEC015050	1
Scaffold606:286074	LDEC015054	4
Scaffold606:405069	LDEC015058	1
Scaffold606:405268	LDEC015058	1
Scaffold606:464396	LDEC015059	1
Scaffold607:44579	LDEC015060	1
Scaffold607:55884	LDEC015060	1
Scaffold607:67699	LDEC015060	1
Scaffold607:87004	LDEC015060	1
Scaffold607:89469	LDEC015060	1
Scaffold607:91583	LDEC015060	1
Scaffold607:126974	LDEC015062	1
Scaffold607:128067	LDEC015062	1
Scaffold607:258027	LDEC015068	3
Scaffold608:48191	LDEC015071	2
Scaffold608:71515	LDEC015073	4
Scaffold608:74892	LDEC015073	4
Scaffold608:98780	LDEC015075	1
Scaffold608:144721	LDEC015077	2
Scaffold608:307933	LDEC015085	1
Scaffold608:391291	LDEC015091	1
Scaffold608:391291	LDEC015092	1
Scaffold608:468448	LDEC015095	1
Scaffold608:481198	LDEC015095	1
Scaffold609:42219	LDEC015098	3
Scaffold609:49792	LDEC015098	3
Scaffold609:106763	LDEC015106	1
Scaffold609:109954	LDEC015106	1
Scaffold609:150317	LDEC015106	1
Scaffold609:150317	LDEC015108	1
Scaffold609:173799	LDEC015110	1
Scaffold609:176180	LDEC015110	1
Scaffold609:182943	LDEC015110	1
Scaffold609:192279	LDEC015110	1
Scaffold609:192279	LDEC015111	1
Scaffold609:212660	LDEC015110	1
Scaffold609:212660	LDEC015113	2
Scaffold609:218656	LDEC015113	2
Scaffold609:236008	LDEC015114	1
Scaffold609:244387	LDEC015115	1
Scaffold609:244387	LDEC015116	3
Scaffold609:255825	LDEC015115	1
Scaffold609:256665	LDEC015115	1
Scaffold609:284388	LDEC015115	1
Scaffold609:284388	LDEC015117	1
Scaffold609:289496	LDEC015117	1
Scaffold609:386176	LDEC015121	1
Scaffold610:31663	LDEC015123	1
Scaffold610:31845	LDEC015123	1
Scaffold610:40803	LDEC015124	1
Scaffold610:50160	LDEC015124	1
Scaffold611:48430	LDEC015129	1
Scaffold611:51682	LDEC015129	1
Scaffold611:175471	LDEC015132	1
Scaffold611:269532	LDEC015138	1
Scaffold611:272142	LDEC015138	1
Scaffold611:274824	LDEC015138	1
Scaffold611:281911	LDEC015138	1
Scaffold611:297278	LDEC015138	1
Scaffold611:332650	LDEC015140	1
Scaffold612:32398	LDEC015141	1
Scaffold612:65901	LDEC015144	2
Scaffold612:72227	LDEC015144	2
Scaffold612:163064	LDEC015147	2
Scaffold612:173021	LDEC015147	2
Scaffold612:174495	LDEC015147	2
Scaffold613:176500	LDEC015151	1
Scaffold613:179445	LDEC015151	1
Scaffold613:184175	LDEC015151	1
Scaffold613:221301	LDEC015152	1
Scaffold613:227842	LDEC015152	1
Scaffold613:295402	LDEC015154	1
Scaffold613:353624	LDEC015158	1
Scaffold613:353855	LDEC015158	1
Scaffold614:187499	LDEC015171	1
Scaffold614:190108	LDEC015171	1
Scaffold614:195225	LDEC015171	1
Scaffold614:195374	LDEC015171	1
Scaffold614:278238	LDEC015174	1
Scaffold614:281469	LDEC015174	1
Scaffold614:285393	LDEC015174	1
Scaffold614:285957	LDEC015174	1
Scaffold614:290901	LDEC015174	1
Scaffold614:292746	LDEC015174	1
Scaffold614:295694	LDEC015174	1
Scaffold614:454696	LDEC015178	1
Scaffold614:457397	LDEC015178	1
Scaffold614:503805	LDEC015182	1
Scaffold614:565098	LDEC015187	1
Scaffold614:659496	LDEC015189	3
Scaffold614:675233	LDEC015191	1
Scaffold614:703018	LDEC015193	1
Scaffold614:710086	LDEC015193	1
Scaffold614:710086	LDEC015195	1
Scaffold614:710937	LDEC015193	1
Scaffold614:710937	LDEC015195	1
Scaffold614:727667	LDEC015196	1
Scaffold614:727667	LDEC015197	2
Scaffold614:735956	LDEC015198	1
Scaffold614:736844	LDEC015198	1
Scaffold614:766009	LDEC015200	1
Scaffold614:885700	LDEC015205	2
Scaffold615:71841	LDEC015210	2
Scaffold615:337966	LDEC015218	4
Scaffold615:353031	LDEC015218	4
Scaffold615:353031	LDEC015219	1
Scaffold615:393977	LDEC015220	4
Scaffold615:393977	LDEC015221	1
Scaffold615:415774	LDEC015223	1
Scaffold616:133982	LDEC015224	1
Scaffold616:150257	LDEC015224	1
Scaffold616:150995	LDEC015224	1
Scaffold616:154720	LDEC015224	1
Scaffold616:178382	LDEC015224	1
Scaffold616:223343	LDEC015224	1
Scaffold616:238031	LDEC015224	1
Scaffold616:260236	LDEC015225	1
Scaffold616:278691	LDEC015225	1
Scaffold616:278986	LDEC015225	1
Scaffold616:302872	LDEC015225	1
Scaffold616:318574	LDEC015225	1
Scaffold616:348645	LDEC015225	1
Scaffold616:354860	LDEC015225	1
Scaffold617:51159	LDEC015227	4
Scaffold617:103595	LDEC015228	1
Scaffold617:118635	LDEC015228	1
Scaffold617:124198	LDEC015228	1
Scaffold618:43345	LDEC015229	1
Scaffold618:46688	LDEC015229	1
Scaffold618:77264	LDEC015230	1
Scaffold618:211212	LDEC015234	1
Scaffold618:243712	LDEC015237	1
Scaffold618:259430	LDEC015239	3
Scaffold618:305013	LDEC015243	1
Scaffold618:307007	LDEC015243	1
Scaffold618:319287	LDEC015243	1
Scaffold618:346183	LDEC015244	3
Scaffold618:449846	LDEC015246	4
Scaffold618:449846	LDEC015248	3
Scaffold618:464214	LDEC015246	4
Scaffold618:476708	LDEC015246	4
Scaffold618:476708	LDEC015249	2
Scaffold618:483326	LDEC015246	4
Scaffold618:483326	LDEC015249	2
Scaffold619:55192	LDEC015250	2
Scaffold619:85067	LDEC015251	3
Scaffold619:85315	LDEC015251	3
Scaffold619:85408	LDEC015251	3
Scaffold619:88895	LDEC015251	3
Scaffold619:106596	LDEC015251	3
Scaffold619:244782	LDEC015253	4
Scaffold619:249098	LDEC015253	4
Scaffold619:249619	LDEC015253	4
Scaffold619:262022	LDEC015254	1
Scaffold619:274609	LDEC015254	1
Scaffold619:288007	LDEC015254	1
Scaffold619:348266	LDEC015256	1
Scaffold619:349857	LDEC015256	1
Scaffold620:14023	LDEC015258	1
Scaffold620:19949	LDEC015258	1
Scaffold620:19949	LDEC015259	1
Scaffold620:20022	LDEC015258	1
Scaffold620:20022	LDEC015259	1
Scaffold620:20455	LDEC015258	1
Scaffold620:20455	LDEC015259	1
Scaffold621:12087	LDEC015267	2
Scaffold621:184340	LDEC015268	1
Scaffold621:210779	LDEC015268	1
Scaffold622:201013	LDEC015270	1
Scaffold622:210850	LDEC015270	1
Scaffold622:296830	LDEC015277	2
Scaffold622:342187	LDEC015279	3
Scaffold623:18887	LDEC015280	1
Scaffold623:37449	LDEC015280	1
Scaffold623:42724	LDEC015280	1
Scaffold623:43960	LDEC015280	1
Scaffold623:63970	LDEC015281	1
Scaffold623:84110	LDEC015282	3
Scaffold623:158917	LDEC015285	1
Scaffold623:274380	LDEC015287	1
Scaffold623:304375	LDEC015289	1
Scaffold623:330913	LDEC015292	2
Scaffold623:332990	LDEC015292	2
Scaffold623:374820	LDEC015295	2
Scaffold623:374820	LDEC015296	2
Scaffold623:415027	LDEC015297	1
Scaffold624:91755	LDEC015299	1
Scaffold624:92110	LDEC015299	1
Scaffold624:109479	LDEC015299	1
Scaffold624:151976	LDEC015299	1
Scaffold624:181234	LDEC015300	6
Scaffold624:191871	LDEC015300	6
Scaffold624:198715	LDEC015300	6
Scaffold625:86163	LDEC015304	1
Scaffold625:113390	LDEC015307	1
Scaffold625:114508	LDEC015307	1
Scaffold625:122134	LDEC015308	4
Scaffold625:128387	LDEC015308	4
Scaffold625:128899	LDEC015308	4
Scaffold625:129868	LDEC015308	4
Scaffold625:130563	LDEC015308	4
Scaffold625:137749	LDEC015308	4
Scaffold625:341983	LDEC015309	1
Scaffold625:346220	LDEC015309	1
Scaffold626:282830	LDEC015312	1
Scaffold626:283346	LDEC015312	1
Scaffold627:299140	LDEC015319	1
Scaffold627:299869	LDEC015319	1
Scaffold627:304855	LDEC015319	1
Scaffold627:306142	LDEC015319	1
Scaffold628:48255	LDEC015325	1
Scaffold628:60903	LDEC015326	1
Scaffold628:167914	LDEC015331	1
Scaffold628:175722	LDEC015332	1
Scaffold628:305013	LDEC015338	1
Scaffold628:318292	LDEC015338	1
Scaffold630:174314	LDEC015350	1
Scaffold630:183738	LDEC015351	4
Scaffold630:184350	LDEC015351	4
Scaffold630:194455	LDEC015352	5
Scaffold630:268259	LDEC015356	2
Scaffold630:276399	LDEC015356	2
Scaffold630:281186	LDEC015356	2
Scaffold630:292722	LDEC015357	2
Scaffold630:315844	LDEC015359	1
Scaffold630:332074	LDEC015361	1
Scaffold631:54295	LDEC015364	1
Scaffold631:63035	LDEC015364	1
Scaffold631:75813	LDEC015364	1
Scaffold631:76181	LDEC015364	1
Scaffold631:77180	LDEC015364	1
Scaffold631:119848	LDEC015364	1
Scaffold631:122354	LDEC015364	1
Scaffold631:244170	LDEC015365	1
Scaffold631:244630	LDEC015365	1
Scaffold631:281958	LDEC015365	1
Scaffold631:349635	LDEC015367	1
Scaffold631:352193	LDEC015367	1
Scaffold632:52218	LDEC015369	2
Scaffold632:54203	LDEC015369	2
Scaffold632:75817	LDEC015370	1
Scaffold632:129381	LDEC015372	1
Scaffold632:148619	LDEC015373	1
Scaffold632:159784	LDEC015374	1
Scaffold632:162865	LDEC015374	1
Scaffold632:186590	LDEC015375	2
Scaffold633:169831	LDEC015378	1
Scaffold633:192743	LDEC015379	1
Scaffold633:250079	LDEC015381	1
Scaffold633:299917	LDEC015382	1
Scaffold633:388432	LDEC015388	5
Scaffold633:420834	LDEC015390	2
Scaffold633:449500	LDEC015391	3
Scaffold633:452950	LDEC015391	3
Scaffold634:116973	LDEC015393	4
Scaffold634:119095	LDEC015393	4
Scaffold634:124048	LDEC015393	4
Scaffold637:110856	LDEC015403	1
Scaffold637:234849	LDEC015412	1
Scaffold637:239213	LDEC015412	1
Scaffold637:245163	LDEC015412	1
Scaffold637:317855	LDEC015414	6
Scaffold638:106725	LDEC015417	2
Scaffold638:148817	LDEC015417	2
Scaffold638:176471	LDEC015417	2
Scaffold638:208628	LDEC015417	2
Scaffold638:250911	LDEC015417	2
Scaffold638:277794	LDEC015418	2
Scaffold638:318517	LDEC015419	1
Scaffold639:61349	LDEC015421	2
Scaffold639:63216	LDEC015421	2
Scaffold639:137580	LDEC015421	2
Scaffold639:138761	LDEC015421	2
Scaffold639:146103	LDEC015421	2
Scaffold639:166720	LDEC015421	2
Scaffold639:175893	LDEC015421	2
Scaffold639:394279	LDEC015424	1
Scaffold640:30004	LDEC015427	1
Scaffold640:308237	LDEC015432	2
Scaffold641:129163	LDEC015437	2
Scaffold641:151517	LDEC015438	1
Scaffold641:151517	LDEC015440	1
Scaffold641:171569	LDEC015438	1
Scaffold641:171569	LDEC015441	1
Scaffold641:177163	LDEC015438	1
Scaffold641:184941	LDEC015438	1
Scaffold641:221588	LDEC015443	1
Scaffold641:223000	LDEC015443	1
Scaffold641:291901	LDEC015447	1
Scaffold641:372534	LDEC015451	1
Scaffold641:373347	LDEC015451	1
Scaffold641:376448	LDEC015451	1
Scaffold641:386910	LDEC015451	1
Scaffold641:437374	LDEC015454	2
Scaffold641:455144	LDEC015455	2
Scaffold642:48730	LDEC015459	2
Scaffold642:49030	LDEC015459	2
Scaffold642:57066	LDEC015459	2
Scaffold642:57624	LDEC015459	2
Scaffold642:71652	LDEC015459	2
Scaffold642:78927	LDEC015460	2
Scaffold642:108656	LDEC015461	3
Scaffold642:159494	LDEC015464	1
Scaffold642:165931	LDEC015464	1
Scaffold642:197773	LDEC015466	1
Scaffold642:233362	LDEC015467	1
Scaffold642:241207	LDEC015467	1
Scaffold642:251545	LDEC015467	1
Scaffold642:253155	LDEC015469	1
Scaffold642:253270	LDEC015469	1
Scaffold642:254491	LDEC015469	1
Scaffold642:267819	LDEC015470	1
Scaffold642:270756	LDEC015470	1
Scaffold642:272803	LDEC015471	1
Scaffold642:275185	LDEC015471	1
Scaffold642:284181	LDEC015471	1
Scaffold642:293979	LDEC015471	1
Scaffold643:112588	LDEC015475	1
Scaffold643:124172	LDEC015475	1
Scaffold643:144568	LDEC015475	1
Scaffold643:145402	LDEC015475	1
Scaffold643:145710	LDEC015475	1
Scaffold643:263039	LDEC015479	1
Scaffold643:354231	LDEC015484	4
Scaffold643:359486	LDEC015484	4
Scaffold643:422229	LDEC015488	1
Scaffold643:422229	LDEC015489	1
Scaffold643:426377	LDEC015489	1
Scaffold643:426377	LDEC015490	2
Scaffold643:445923	LDEC015492	1
Scaffold644:28910	LDEC015495	1
Scaffold644:28910	LDEC015496	2
Scaffold644:49514	LDEC015495	1
Scaffold644:110137	LDEC015499	2
Scaffold644:159346	LDEC015500	1
Scaffold645:55624	LDEC015510	1
Scaffold645:223175	LDEC015511	1
Scaffold645:223633	LDEC015511	1
Scaffold645:229649	LDEC015511	1
Scaffold645:237251	LDEC015511	1
Scaffold645:248396	LDEC015511	1
Scaffold645:248396	LDEC015512	2
Scaffold645:250574	LDEC015511	1
Scaffold645:250574	LDEC015512	2
Scaffold645:263601	LDEC015512	2
Scaffold645:269028	LDEC015512	2
Scaffold645:269028	LDEC015514	1
Scaffold645:294480	LDEC015515	1
Scaffold646:34495	LDEC015517	1
Scaffold646:43135	LDEC015517	1
Scaffold646:395075	LDEC015523	2
Scaffold646:408937	LDEC015523	2
Scaffold646:452625	LDEC015524	3
Scaffold647:199316	LDEC015527	1
Scaffold647:205654	LDEC015527	1
Scaffold647:225961	LDEC015527	1
Scaffold647:313892	LDEC015529	2
Scaffold647:330004	LDEC015529	2
Scaffold647:330680	LDEC015529	2
Scaffold648:96047	LDEC015531	2
Scaffold648:377405	LDEC015533	1
Scaffold648:380746	LDEC015533	1
Scaffold648:382024	LDEC015533	1
Scaffold648:389614	LDEC015534	2
Scaffold649:89141	LDEC015535	5
Scaffold649:123035	LDEC015536	2
Scaffold649:179539	LDEC015538	2
Scaffold649:180869	LDEC015538	2
Scaffold649:248470	LDEC015541	1
Scaffold649:248470	LDEC015542	2
Scaffold649:250552	LDEC015542	2
Scaffold649:255098	LDEC015542	2
Scaffold649:255359	LDEC015542	2
Scaffold649:611232	LDEC015547	1
Scaffold649:611837	LDEC015547	1
Scaffold649:674433	LDEC015548	2
Scaffold649:712765	LDEC015549	2
Scaffold649:722685	LDEC015549	2
Scaffold649:731943	LDEC015549	2
Scaffold649:735875	LDEC015549	2
Scaffold649:739537	LDEC015549	2
Scaffold649:750617	LDEC015551	2
Scaffold649:759006	LDEC015551	2
Scaffold649:760075	LDEC015551	2
Scaffold649:824870	LDEC015553	2
Scaffold649:837363	LDEC015554	1
Scaffold650:67034	LDEC015556	1
Scaffold650:175520	LDEC015559	1
Scaffold650:196055	LDEC015559	1
Scaffold650:217147	LDEC015561	2
Scaffold650:218658	LDEC015561	2
Scaffold650:220529	LDEC015561	2
Scaffold650:229979	LDEC015561	2
Scaffold650:231154	LDEC015561	2
Scaffold650:231592	LDEC015561	2
Scaffold650:248012	LDEC015561	2
Scaffold650:291171	LDEC015561	2
Scaffold650:310843	LDEC015562	2
Scaffold650:330875	LDEC015562	2
Scaffold651:636	LDEC015563	1
Scaffold651:15412	LDEC015563	1
Scaffold651:15412	LDEC015564	2
Scaffold651:21585	LDEC015563	1
Scaffold651:21585	LDEC015564	2
Scaffold651:28686	LDEC015563	1
Scaffold651:59151	LDEC015565	1
Scaffold651:62504	LDEC015565	1
Scaffold651:83491	LDEC015567	1
Scaffold651:87106	LDEC015567	1
Scaffold651:153003	LDEC015569	1
Scaffold651:160001	LDEC015569	1
Scaffold651:210252	LDEC015570	6
Scaffold651:261366	LDEC015571	1
Scaffold652:53349	LDEC015572	1
Scaffold652:63301	LDEC015572	1
Scaffold652:79410	LDEC015572	1
Scaffold652:89547	LDEC015572	1
Scaffold653:89304	LDEC015583	5
Scaffold653:89304	LDEC015584	2
Scaffold653:90137	LDEC015583	5
Scaffold653:90137	LDEC015584	2
Scaffold653:104854	LDEC015583	5
Scaffold653:104854	LDEC015586	4
Scaffold653:114528	LDEC015583	5
Scaffold653:126699	LDEC015583	5
Scaffold653:261142	LDEC015589	3
Scaffold654:117646	LDEC015591	2
Scaffold654:117646	LDEC015592	2
Scaffold655:118472	LDEC015602	1
Scaffold655:118589	LDEC015602	1
Scaffold655:150563	LDEC015602	1
Scaffold655:157617	LDEC015602	1
Scaffold655:158566	LDEC015602	1
Scaffold655:165479	LDEC015602	1
Scaffold655:170341	LDEC015602	1
Scaffold655:176296	LDEC015602	1
Scaffold655:180341	LDEC015602	1
Scaffold655:185752	LDEC015602	1
Scaffold655:187346	LDEC015602	1
Scaffold655:224847	LDEC015602	1
Scaffold655:292387	LDEC015603	1
Scaffold655:296308	LDEC015603	1
Scaffold655:298842	LDEC015603	1
Scaffold655:315165	LDEC015604	2
Scaffold655:316388	LDEC015604	2
Scaffold655:317528	LDEC015604	2
Scaffold655:318405	LDEC015604	2
Scaffold655:319071	LDEC015604	2
Scaffold655:320002	LDEC015604	2
Scaffold655:365258	LDEC015606	1
Scaffold655:366053	LDEC015606	1
Scaffold655:370893	LDEC015606	1
Scaffold656:134084	LDEC015610	1
Scaffold657:47990	LDEC015618	2
Scaffold657:74721	LDEC015619	1
Scaffold657:82980	LDEC015619	1
Scaffold657:98230	LDEC015619	1
Scaffold657:159469	LDEC015620	2
Scaffold657:164575	LDEC015620	2
Scaffold657:164627	LDEC015620	2
Scaffold657:198839	LDEC015621	1
Scaffold657:223764	LDEC015622	1
Scaffold657:269956	LDEC015623	1
Scaffold657:276792	LDEC015623	1
Scaffold658:165715	LDEC015625	1
Scaffold658:172587	LDEC015625	1
Scaffold658:183441	LDEC015626	1
Scaffold658:279301	LDEC015632	1
Scaffold658:279301	LDEC015633	4
Scaffold659:16633	LDEC015635	2
Scaffold659:29736	LDEC015636	3
Scaffold659:234664	LDEC015641	2
Scaffold660:44608	LDEC015642	1
Scaffold660:50195	LDEC015642	1
Scaffold660:76065	LDEC015643	1
Scaffold660:76065	LDEC015644	2
Scaffold660:77671	LDEC015644	2
Scaffold660:161883	LDEC015645	2
Scaffold660:162743	LDEC015645	2
Scaffold660:176045	LDEC015649	1
Scaffold660:438300	LDEC015656	4
Scaffold660:489815	LDEC015658	1
Scaffold660:515003	LDEC015658	1
Scaffold660:516647	LDEC015658	1
Scaffold660:516816	LDEC015658	1
Scaffold662:4716	LDEC015662	2
Scaffold662:9350	LDEC015662	2
Scaffold662:222493	LDEC015665	4
Scaffold662:289060	LDEC015668	3
Scaffold662:293563	LDEC015668	3
Scaffold662:371304	LDEC015669	2
Scaffold663:137593	LDEC015673	2
Scaffold663:223738	LDEC015677	2
Scaffold663:223738	LDEC015678	1
Scaffold663:256178	LDEC015679	1
Scaffold663:342820	LDEC015681	3
Scaffold665:99775	LDEC015694	1
Scaffold665:111583	LDEC015695	2
Scaffold665:113766	LDEC015695	2
Scaffold665:303086	LDEC015700	2
Scaffold665:303086	LDEC015701	1
Scaffold666:107267	LDEC015702	1
Scaffold666:158683	LDEC015703	1
Scaffold666:165227	LDEC015703	1
Scaffold666:185565	LDEC015703	1
Scaffold666:216265	LDEC015703	1
Scaffold666:216494	LDEC015703	1
Scaffold667:304169	LDEC015705	2
Scaffold667:348617	LDEC015707	2
Scaffold669:269542	LDEC015723	1
Scaffold669:285485	LDEC015724	1
Scaffold670:7419	LDEC015726	1
Scaffold670:88286	LDEC015730	2
Scaffold670:90618	LDEC015730	2
Scaffold670:207881	LDEC015733	1
Scaffold670:222659	LDEC015733	1
Scaffold670:222659	LDEC015734	1
Scaffold670:228726	LDEC015733	1
Scaffold670:228726	LDEC015734	1
Scaffold670:232027	LDEC015733	1
Scaffold670:232027	LDEC015734	1
Scaffold670:233436	LDEC015733	1
Scaffold670:233436	LDEC015734	1
Scaffold670:238821	LDEC015734	1
Scaffold670:244202	LDEC015734	1
Scaffold670:245015	LDEC015734	1
Scaffold670:247264	LDEC015734	1
Scaffold670:286515	LDEC015736	1
Scaffold670:296497	LDEC015736	1
Scaffold670:302734	LDEC015736	1
Scaffold670:304261	LDEC015736	1
Scaffold670:360365	LDEC015737	1
Scaffold671:31356	LDEC015738	3
Scaffold671:130803	LDEC015741	1
Scaffold671:188046	LDEC015742	1
Scaffold671:188046	LDEC015744	3
Scaffold671:197108	LDEC015742	1
Scaffold671:197108	LDEC015744	3
Scaffold671:202707	LDEC015742	1
Scaffold671:202707	LDEC015744	3
Scaffold671:224667	LDEC015742	1
Scaffold671:224667	LDEC015745	1
Scaffold671:224801	LDEC015742	1
Scaffold671:224801	LDEC015745	1
Scaffold671:231789	LDEC015742	1
Scaffold671:231789	LDEC015745	1
Scaffold672:49462	LDEC015750	1
Scaffold672:131495	LDEC015753	1
Scaffold672:140294	LDEC015753	1
Scaffold673:58278	LDEC015757	2
Scaffold673:59432	LDEC015757	2
Scaffold673:86730	LDEC015758	2
Scaffold673:105860	LDEC015759	2
Scaffold674:216725	LDEC015765	1
Scaffold674:320196	LDEC015767	3
Scaffold675:110966	LDEC015774	3
Scaffold675:110966	LDEC015775	1
Scaffold675:129604	LDEC015774	3
Scaffold675:129604	LDEC015778	2
Scaffold675:159254	LDEC015778	2
Scaffold675:178001	LDEC015778	2
Scaffold675:201472	LDEC015780	2
Scaffold675:424237	LDEC015786	1
Scaffold675:535346	LDEC015790	6
Scaffold676:80033	LDEC015795	1
Scaffold676:232365	LDEC015798	2
Scaffold676:356518	LDEC015802	1
Scaffold676:404237	LDEC015805	1
Scaffold677:222045	LDEC015807	1
Scaffold677:243693	LDEC015807	1
Scaffold678:92667	LDEC015809	1
Scaffold678:111803	LDEC015811	1
Scaffold678:162597	LDEC015812	1
Scaffold678:176052	LDEC015813	2
Scaffold678:181762	LDEC015813	2
Scaffold678:184965	LDEC015813	2
Scaffold679:41931	LDEC015817	1
Scaffold679:90579	LDEC015820	3
Scaffold679:104443	LDEC015821	1
Scaffold679:110456	LDEC015821	1
Scaffold679:114737	LDEC015821	1
Scaffold679:116212	LDEC015821	1
Scaffold679:119704	LDEC015821	1
Scaffold679:129716	LDEC015821	1
Scaffold679:307851	LDEC015824	1
Scaffold679:315042	LDEC015824	1
Scaffold679:344303	LDEC015824	1
Scaffold679:354467	LDEC015824	1
Scaffold679:354467	LDEC015825	2
Scaffold679:356430	LDEC015824	1
Scaffold679:356430	LDEC015825	2
Scaffold680:68518	LDEC015828	1
Scaffold680:174768	LDEC015834	1
Scaffold680:203800	LDEC015835	1
Scaffold680:243981	LDEC015835	1
Scaffold682:55609	LDEC015838	3
Scaffold682:55609	LDEC015839	1
Scaffold682:67719	LDEC015839	1
Scaffold683:137311	LDEC015850	2
Scaffold683:166831	LDEC015851	1
Scaffold683:237516	LDEC015854	1
Scaffold683:281906	LDEC015857	3
Scaffold683:296232	LDEC015857	3
Scaffold683:300197	LDEC015857	3
Scaffold684:90928	LDEC015859	3
Scaffold684:92820	LDEC015859	3
Scaffold684:161643	LDEC015862	1
Scaffold684:161643	LDEC015864	3
Scaffold684:171774	LDEC015862	1
Scaffold684:171774	LDEC015864	3
Scaffold684:250268	LDEC015865	1
Scaffold684:457193	LDEC015873	1
Scaffold685:119871	LDEC015878	3
Scaffold685:120208	LDEC015878	3
Scaffold685:131302	LDEC015878	3
Scaffold685:146999	LDEC015879	3
Scaffold685:235086	LDEC015885	3
Scaffold685:238401	LDEC015885	3
Scaffold685:239439	LDEC015885	3
Scaffold685:244895	LDEC015885	3
Scaffold685:327091	LDEC015890	3
Scaffold686:122869	LDEC015899	3
Scaffold686:123284	LDEC015899	3
Scaffold686:123586	LDEC015899	3
Scaffold686:125402	LDEC015899	3
Scaffold687:37705	LDEC015904	4
Scaffold687:71716	LDEC015904	4
Scaffold687:221066	LDEC015907	1
Scaffold687:223474	LDEC015907	1
Scaffold687:235148	LDEC015907	1
Scaffold687:238650	LDEC015907	1
Scaffold687:302115	LDEC015908	1
Scaffold687:304835	LDEC015908	1
Scaffold687:331524	LDEC015909	1
Scaffold687:337758	LDEC015909	1
Scaffold688:60563	LDEC015910	1
Scaffold688:63296	LDEC015910	1
Scaffold688:78682	LDEC015910	1
Scaffold688:116627	LDEC015910	1
Scaffold689:70273	LDEC015912	4
Scaffold689:89543	LDEC015912	4
Scaffold689:92952	LDEC015912	4
Scaffold689:93918	LDEC015912	4
Scaffold689:99789	LDEC015912	4
Scaffold689:101015	LDEC015912	4
Scaffold689:158887	LDEC015914	2
Scaffold689:174849	LDEC015914	2
Scaffold689:176886	LDEC015914	2
Scaffold689:214466	LDEC015915	1
Scaffold689:223126	LDEC015915	1
Scaffold689:223430	LDEC015915	1
Scaffold689:264284	LDEC015915	1
Scaffold689:294698	LDEC015915	1
Scaffold689:294698	LDEC015919	2
Scaffold689:297412	LDEC015915	1
Scaffold689:297412	LDEC015919	2
Scaffold689:348299	LDEC015922	2
Scaffold689:353008	LDEC015922	2
Scaffold690:201620	LDEC015925	1
Scaffold690:203338	LDEC015925	1
Scaffold690:285352	LDEC015927	1
Scaffold690:301377	LDEC015927	1
Scaffold690:304919	LDEC015927	1
Scaffold690:306075	LDEC015927	1
Scaffold691:95841	LDEC015929	1
Scaffold691:326855	LDEC015933	3
Scaffold692:67060	LDEC015936	1
Scaffold692:110034	LDEC015938	1
Scaffold692:227159	LDEC015942	2
Scaffold692:229744	LDEC015942	2
Scaffold693:70945	LDEC015945	2
Scaffold693:71860	LDEC015945	2
Scaffold693:114391	LDEC015946	1
Scaffold693:181082	LDEC015948	1
Scaffold693:195994	LDEC015948	1
Scaffold693:195994	LDEC015949	1
Scaffold693:198482	LDEC015948	1
Scaffold693:198482	LDEC015949	1
Scaffold693:205785	LDEC015948	1
Scaffold693:216287	LDEC015948	1
Scaffold694:265663	LDEC015952	3
Scaffold694:269918	LDEC015952	3
Scaffold695:31223	LDEC015955	1
Scaffold695:36671	LDEC015955	1
Scaffold695:177989	LDEC015956	2
Scaffold695:178578	LDEC015956	2
Scaffold695:187130	LDEC015956	2
Scaffold695:189843	LDEC015956	2
Scaffold695:208496	LDEC015956	2
Scaffold695:208960	LDEC015956	2
Scaffold695:241309	LDEC015956	2
Scaffold695:324535	LDEC015959	1
Scaffold695:337882	LDEC015959	1
Scaffold695:347554	LDEC015959	1
Scaffold696:88430	LDEC015962	1
Scaffold696:111560	LDEC015964	5
Scaffold696:313499	LDEC015978	2
Scaffold696:315592	LDEC015978	2
Scaffold696:315592	LDEC015979	6
Scaffold696:361355	LDEC015984	2
Scaffold696:444692	LDEC015991	4
Scaffold696:447908	LDEC015991	4
Scaffold696:450025	LDEC015991	4
Scaffold696:514082	LDEC015997	2
Scaffold697:41085	LDEC015998	3
Scaffold697:49390	LDEC015998	3
Scaffold697:52017	LDEC015998	3
Scaffold697:53356	LDEC015998	3
Scaffold697:146845	LDEC016004	1
Scaffold697:154853	LDEC016004	1
Scaffold697:161345	LDEC016004	1
Scaffold697:166942	LDEC016004	1
Scaffold697:174582	LDEC016004	1
Scaffold697:179238	LDEC016004	1
Scaffold697:184867	LDEC016004	1
Scaffold697:218224	LDEC016005	3
Scaffold699:163863	LDEC016017	1
Scaffold700:19563	LDEC016021	3
Scaffold700:19563	LDEC016022	2
Scaffold700:228023	LDEC016027	3
Scaffold700:262171	LDEC016027	3
Scaffold700:270160	LDEC016027	3
Scaffold700:293945	LDEC016031	2
Scaffold700:386545	LDEC016034	4
Scaffold700:394399	LDEC016034	4
Scaffold700:396783	LDEC016034	4
Scaffold700:400374	LDEC016034	4
Scaffold702:153546	LDEC016035	1
Scaffold702:156933	LDEC016035	1
Scaffold702:158984	LDEC016035	1
Scaffold702:174101	LDEC016036	3
Scaffold702:275335	LDEC016044	1
Scaffold702:280588	LDEC016044	1
Scaffold702:300840	LDEC016045	2
Scaffold702:307841	LDEC016045	2
Scaffold702:335726	LDEC016046	1
Scaffold703:27553	LDEC016048	1
Scaffold703:57610	LDEC016049	1
Scaffold703:64834	LDEC016049	1
Scaffold703:66963	LDEC016049	1
Scaffold703:76796	LDEC016049	1
Scaffold703:105996	LDEC016049	1
Scaffold703:127103	LDEC016049	1
Scaffold703:147074	LDEC016051	3
Scaffold703:166108	LDEC016051	3
Scaffold703:171973	LDEC016051	3
Scaffold703:202512	LDEC016052	1
Scaffold703:202723	LDEC016052	1
Scaffold703:221171	LDEC016053	3
Scaffold704:68876	LDEC016057	1
Scaffold704:70425	LDEC016057	1
Scaffold704:123707	LDEC016059	4
Scaffold704:130154	LDEC016059	4
Scaffold704:194972	LDEC016062	1
Scaffold704:228321	LDEC016063	1
Scaffold704:237282	LDEC016063	1
Scaffold704:267530	LDEC016065	2
Scaffold704:295513	LDEC016065	2
Scaffold704:307188	LDEC016065	2
Scaffold704:323640	LDEC016065	2
Scaffold704:335108	LDEC016065	2
Scaffold704:466574	LDEC016069	1
Scaffold704:468812	LDEC016069	1
Scaffold704:530532	LDEC016070	2
Scaffold704:538228	LDEC016070	2
Scaffold704:541435	LDEC016070	2
Scaffold704:544069	LDEC016070	2
Scaffold704:548562	LDEC016070	2
Scaffold705:36825	LDEC016071	3
Scaffold705:37402	LDEC016071	3
Scaffold705:37675	LDEC016071	3
Scaffold705:37924	LDEC016071	3
Scaffold705:39557	LDEC016071	3
Scaffold705:50134	LDEC016071	3
Scaffold705:75205	LDEC016071	3
Scaffold705:76063	LDEC016071	3
Scaffold705:84949	LDEC016071	3
Scaffold705:85787	LDEC016071	3
Scaffold705:100787	LDEC016071	3
Scaffold705:102392	LDEC016071	3
Scaffold705:117923	LDEC016071	3
Scaffold705:123573	LDEC016071	3
Scaffold705:167489	LDEC016072	1
Scaffold705:241822	LDEC016072	1
Scaffold705:266425	LDEC016072	1
Scaffold705:276767	LDEC016072	1
Scaffold706:125774	LDEC016076	2
Scaffold706:131269	LDEC016076	2
Scaffold706:199577	LDEC016077	2
Scaffold706:226866	LDEC016077	2
Scaffold707:116679	LDEC016081	1
Scaffold708:492491	LDEC016093	2
Scaffold709:86911	LDEC016095	3
Scaffold709:217321	LDEC016096	1
Scaffold709:217571	LDEC016096	1
Scaffold709:217951	LDEC016096	1
Scaffold709:251541	LDEC016097	2
Scaffold710:1748	LDEC016099	1
Scaffold710:4339	LDEC016099	1
Scaffold710:28842	LDEC016101	2
Scaffold710:29567	LDEC016101	2
Scaffold710:47485	LDEC016101	2
Scaffold710:48601	LDEC016101	2
Scaffold710:248102	LDEC016106	3
Scaffold710:289441	LDEC016107	2
Scaffold710:303294	LDEC016107	2
Scaffold710:306794	LDEC016107	2
Scaffold710:315789	LDEC016107	2
Scaffold710:355643	LDEC016109	2
Scaffold710:356508	LDEC016109	2
Scaffold711:43829	LDEC016110	1
Scaffold711:77417	LDEC016110	1
Scaffold711:88876	LDEC016111	1
Scaffold711:97414	LDEC016111	1
Scaffold711:97521	LDEC016111	1
Scaffold711:131520	LDEC016112	2
Scaffold711:131667	LDEC016112	2
Scaffold711:132464	LDEC016112	2
Scaffold711:135528	LDEC016112	2
Scaffold711:139542	LDEC016112	2
Scaffold711:162139	LDEC016112	2
Scaffold711:162139	LDEC016114	1
Scaffold711:175028	LDEC016112	2
Scaffold711:175028	LDEC016114	1
Scaffold711:183287	LDEC016112	2
Scaffold711:183287	LDEC016114	1
Scaffold711:183679	LDEC016112	2
Scaffold711:183679	LDEC016114	1
Scaffold711:202792	LDEC016116	1
Scaffold711:212828	LDEC016116	1
Scaffold711:237549	LDEC016117	1
Scaffold711:241191	LDEC016117	1
Scaffold711:244218	LDEC016117	1
Scaffold711:260661	LDEC016119	1
Scaffold711:260661	LDEC016120	3
Scaffold711:261003	LDEC016119	1
Scaffold711:261003	LDEC016120	3
Scaffold711:262040	LDEC016119	1
Scaffold711:262040	LDEC016120	3
Scaffold711:275450	LDEC016119	1
Scaffold711:275450	LDEC016120	3
Scaffold711:275995	LDEC016119	1
Scaffold711:275995	LDEC016120	3
Scaffold711:306134	LDEC016120	3
Scaffold711:324146	LDEC016120	3
Scaffold711:349521	LDEC016120	3
Scaffold711:364770	LDEC016120	3
Scaffold711:372315	LDEC016120	3
Scaffold711:373850	LDEC016120	3
Scaffold711:458142	LDEC016122	2
Scaffold711:493805	LDEC016123	2
Scaffold713:230419	LDEC016132	1
Scaffold713:295209	LDEC016133	2
Scaffold713:305951	LDEC016133	2
Scaffold713:308918	LDEC016133	2
Scaffold714:201952	LDEC016134	1
Scaffold714:204840	LDEC016134	1
Scaffold714:237390	LDEC016134	1
Scaffold714:246475	LDEC016134	1
Scaffold714:248830	LDEC016134	1
Scaffold715:51716	LDEC016135	1
Scaffold715:100795	LDEC016135	1
Scaffold715:108602	LDEC016135	1
Scaffold715:130779	LDEC016135	1
Scaffold715:139173	LDEC016135	1
Scaffold715:237972	LDEC016136	1
Scaffold715:239199	LDEC016136	1
Scaffold715:246062	LDEC016136	1
Scaffold715:246394	LDEC016136	1
Scaffold715:252645	LDEC016136	1
Scaffold715:277081	LDEC016136	1
Scaffold715:282188	LDEC016136	1
Scaffold717:20212	LDEC016138	1
Scaffold717:90296	LDEC016142	2
Scaffold717:132480	LDEC016142	2
Scaffold717:205035	LDEC016145	2
Scaffold717:206527	LDEC016145	2
Scaffold717:213190	LDEC016145	2
Scaffold717:224367	LDEC016145	2
Scaffold717:323281	LDEC016146	2
Scaffold717:326076	LDEC016146	2
Scaffold717:331851	LDEC016146	2
Scaffold718:39952	LDEC016148	2
Scaffold718:52480	LDEC016149	1
Scaffold718:235357	LDEC016155	1
Scaffold718:245447	LDEC016155	1
Scaffold719:70990	LDEC016156	1
Scaffold719:75498	LDEC016156	1
Scaffold719:122917	LDEC016157	1
Scaffold719:123776	LDEC016157	1
Scaffold719:150639	LDEC016160	1
Scaffold719:280546	LDEC016164	1
Scaffold720:53706	LDEC016165	1
Scaffold720:119533	LDEC016167	3
Scaffold720:125491	LDEC016167	3
Scaffold720:125808	LDEC016167	3
Scaffold720:227582	LDEC016173	2
Scaffold720:260708	LDEC016174	2
Scaffold720:390030	LDEC016177	2
Scaffold721:72232	LDEC016179	1
Scaffold721:72389	LDEC016179	1
Scaffold721:72753	LDEC016179	1
Scaffold721:82030	LDEC016180	1
Scaffold721:99071	LDEC016180	1
Scaffold721:109366	LDEC016180	1
Scaffold721:112807	LDEC016180	1
Scaffold721:229315	LDEC016181	1
Scaffold721:232021	LDEC016181	1
Scaffold721:257144	LDEC016182	1
Scaffold721:257912	LDEC016182	1
Scaffold721:282757	LDEC016185	1
Scaffold721:284741	LDEC016185	1
Scaffold721:311068	LDEC016186	1
Scaffold721:328336	LDEC016187	1
Scaffold721:330591	LDEC016187	1
Scaffold721:330591	LDEC016188	1
Scaffold721:497950	LDEC016194	3
Scaffold721:498718	LDEC016194	3
Scaffold721:502449	LDEC016194	3
Scaffold721:511758	LDEC016195	1
Scaffold721:513976	LDEC016195	1
Scaffold721:569593	LDEC016196	1
Scaffold721:632218	LDEC016199	1
Scaffold721:637919	LDEC016199	1
Scaffold721:640967	LDEC016199	1
Scaffold721:641215	LDEC016199	1
Scaffold721:644569	LDEC016199	1
Scaffold721:646537	LDEC016199	1
Scaffold721:831438	LDEC016201	1
Scaffold721:834173	LDEC016201	1
Scaffold721:904885	LDEC016202	3
Scaffold721:905879	LDEC016202	3
Scaffold721:946245	LDEC016204	3
Scaffold721:954604	LDEC016204	3
Scaffold721:1011504	LDEC016205	3
Scaffold721:1020595	LDEC016205	3
Scaffold721:1022516	LDEC016205	3
Scaffold721:1038665	LDEC016205	3
Scaffold721:1042213	LDEC016205	3
Scaffold721:1056689	LDEC016205	3
Scaffold721:1058322	LDEC016205	3
Scaffold721:1068738	LDEC016205	3
Scaffold721:1087013	LDEC016206	1
Scaffold721:1142392	LDEC016208	2
Scaffold721:1159588	LDEC016209	1
Scaffold722:59816	LDEC016210	1
Scaffold722:62258	LDEC016210	1
Scaffold722:68395	LDEC016210	1
Scaffold722:68395	LDEC016211	5
Scaffold722:273769	LDEC016214	2
Scaffold723:22362	LDEC016219	1
Scaffold723:31086	LDEC016220	1
Scaffold723:33697	LDEC016220	1
Scaffold723:43595	LDEC016222	2
Scaffold723:67571	LDEC016225	2
Scaffold723:83796	LDEC016227	1
Scaffold723:84530	LDEC016227	1
Scaffold723:221987	LDEC016229	1
Scaffold723:221987	LDEC016230	2
Scaffold723:223708	LDEC016229	1
Scaffold723:223708	LDEC016230	2
Scaffold723:232425	LDEC016231	1
Scaffold723:296604	LDEC016233	3
Scaffold723:305276	LDEC016235	2
Scaffold723:324073	LDEC016236	1
Scaffold723:342378	LDEC016236	1
Scaffold723:349561	LDEC016237	1
Scaffold723:349642	LDEC016237	1
Scaffold723:350448	LDEC016237	1
Scaffold723:389412	LDEC016240	1
Scaffold723:389412	LDEC016241	1
Scaffold723:390852	LDEC016240	1
Scaffold723:390852	LDEC016241	1
Scaffold723:396087	LDEC016240	1
Scaffold723:396087	LDEC016241	1
Scaffold723:398237	LDEC016240	1
Scaffold723:398237	LDEC016241	1
Scaffold724:46579	LDEC016247	1
Scaffold724:71127	LDEC016248	1
Scaffold724:136470	LDEC016251	2
Scaffold724:136470	LDEC016253	3
Scaffold724:204060	LDEC016255	2
Scaffold724:209043	LDEC016256	1
Scaffold724:230402	LDEC016256	1
Scaffold724:256659	LDEC016257	2
Scaffold724:310140	LDEC016259	2
Scaffold724:316845	LDEC016259	2
Scaffold724:329615	LDEC016259	2
Scaffold724:350976	LDEC016259	2
Scaffold724:366558	LDEC016259	2
Scaffold725:96531	LDEC016268	1
Scaffold725:164110	LDEC016271	6
Scaffold725:202157	LDEC016273	1
Scaffold725:203246	LDEC016273	1
Scaffold725:207210	LDEC016273	1
Scaffold725:207210	LDEC016275	1
Scaffold725:213408	LDEC016276	1
Scaffold725:294848	LDEC016284	2
Scaffold725:326198	LDEC016285	2
Scaffold725:326198	LDEC016286	1
Scaffold725:326256	LDEC016285	2
Scaffold725:326256	LDEC016286	1
Scaffold725:340828	LDEC016287	1
Scaffold725:346591	LDEC016288	1
Scaffold725:387094	LDEC016290	1
Scaffold725:388078	LDEC016290	1
Scaffold725:397846	LDEC016290	1
Scaffold727:150103	LDEC016297	2
Scaffold728:108358	LDEC016301	2
Scaffold728:134745	LDEC016303	3
Scaffold728:144977	LDEC016304	2
Scaffold728:146028	LDEC016304	2
Scaffold728:177727	LDEC016306	1
Scaffold728:257692	LDEC016311	1
Scaffold728:274968	LDEC016314	1
Scaffold728:276975	LDEC016314	1
Scaffold729:203984	LDEC016320	1
Scaffold729:221283	LDEC016321	1
Scaffold729:236349	LDEC016323	3
Scaffold730:256267	LDEC016330	1
Scaffold730:263657	LDEC016330	1
Scaffold731:99619	LDEC016337	2
Scaffold731:102338	LDEC016337	2
Scaffold731:118405	LDEC016337	2
Scaffold731:143502	LDEC016338	1
Scaffold732:48452	LDEC016348	2
Scaffold732:97516	LDEC016350	2
Scaffold732:107496	LDEC016350	2
Scaffold732:125371	LDEC016351	3
Scaffold732:129128	LDEC016351	3
Scaffold732:180384	LDEC016355	1
Scaffold732:185197	LDEC016355	1
Scaffold732:310535	LDEC016357	1
Scaffold732:311119	LDEC016357	1
Scaffold732:334869	LDEC016357	1
Scaffold732:352766	LDEC016359	1
Scaffold733:124161	LDEC016360	2
Scaffold734:221739	LDEC016362	1
Scaffold734:225503	LDEC016362	1
Scaffold734:225532	LDEC016362	1
Scaffold734:234593	LDEC016362	1
Scaffold734:292909	LDEC016362	1
Scaffold734:316098	LDEC016362	1
Scaffold735:358166	LDEC016367	3
Scaffold735:367866	LDEC016367	3
Scaffold735:370432	LDEC016367	3
Scaffold735:391402	LDEC016367	3
Scaffold735:397603	LDEC016367	3
Scaffold737:12356	LDEC016376	1
Scaffold737:20277	LDEC016378	2
Scaffold737:28035	LDEC016378	2
Scaffold737:60165	LDEC016378	2
Scaffold737:76499	LDEC016378	2
Scaffold737:82187	LDEC016378	2
Scaffold737:88738	LDEC016378	2
Scaffold737:138284	LDEC016378	2
Scaffold737:140768	LDEC016378	2
Scaffold737:153007	LDEC016378	2
Scaffold737:166379	LDEC016378	2
Scaffold737:197834	LDEC016378	2
Scaffold737:199065	LDEC016378	2
Scaffold737:202024	LDEC016378	2
Scaffold737:208375	LDEC016378	2
Scaffold737:220261	LDEC016378	2
Scaffold737:228686	LDEC016378	2
Scaffold737:236833	LDEC016378	2
Scaffold737:277908	LDEC016378	2
Scaffold737:299920	LDEC016378	2
Scaffold738:45710	LDEC016385	2
Scaffold738:77943	LDEC016386	2
Scaffold738:90450	LDEC016387	2
Scaffold738:224402	LDEC016392	2
Scaffold738:233210	LDEC016392	2
Scaffold738:339030	LDEC016395	1
Scaffold738:340527	LDEC016395	1
Scaffold738:340754	LDEC016395	1
Scaffold738:355043	LDEC016396	3
Scaffold738:358071	LDEC016396	3
Scaffold738:367597	LDEC016396	3
Scaffold739:32174	LDEC016398	1
Scaffold739:39884	LDEC016398	1
Scaffold739:41320	LDEC016398	1
Scaffold739:49894	LDEC016398	1
Scaffold739:50733	LDEC016398	1
Scaffold739:119199	LDEC016400	1
Scaffold739:125472	LDEC016400	1
Scaffold739:163976	LDEC016402	1
Scaffold740:41574	LDEC016404	1
Scaffold740:60187	LDEC016406	1
Scaffold740:109271	LDEC016409	1
Scaffold740:112403	LDEC016409	1
Scaffold740:122256	LDEC016411	1
Scaffold740:124815	LDEC016411	1
Scaffold740:128281	LDEC016411	1
Scaffold740:129205	LDEC016411	1
Scaffold740:136010	LDEC016411	1
Scaffold740:137030	LDEC016411	1
Scaffold740:151881	LDEC016412	2
Scaffold740:196035	LDEC016414	1
Scaffold740:196957	LDEC016414	1
Scaffold740:198413	LDEC016414	1
Scaffold740:206035	LDEC016415	1
Scaffold740:254852	LDEC016420	3
Scaffold740:272654	LDEC016422	4
Scaffold740:353275	LDEC016430	1
Scaffold740:355051	LDEC016430	1
Scaffold740:478729	LDEC016433	1
Scaffold741:190444	LDEC016438	1
Scaffold741:250652	LDEC016440	1
Scaffold742:115230	LDEC016449	2
Scaffold742:115350	LDEC016449	2
Scaffold742:193617	LDEC016451	2
Scaffold742:283713	LDEC016452	3
Scaffold742:283743	LDEC016452	3
Scaffold742:284910	LDEC016452	3
Scaffold742:309685	LDEC016453	1
Scaffold743:165902	LDEC016456	3
Scaffold744:27255	LDEC016458	3
Scaffold744:27333	LDEC016458	3
Scaffold744:27908	LDEC016458	3
Scaffold744:49474	LDEC016459	2
Scaffold744:77252	LDEC016460	1
Scaffold744:125868	LDEC016462	1
Scaffold744:132572	LDEC016462	1
Scaffold744:237587	LDEC016467	1
Scaffold744:293657	LDEC016469	1
Scaffold745:28714	LDEC016470	3
Scaffold745:97878	LDEC016472	1
Scaffold745:122184	LDEC016473	2
Scaffold745:125489	LDEC016473	2
Scaffold745:134749	LDEC016474	1
Scaffold745:138235	LDEC016474	1
Scaffold745:161195	LDEC016476	2
Scaffold745:169498	LDEC016477	1
Scaffold745:245648	LDEC016482	3
Scaffold745:310312	LDEC016483	1
Scaffold745:310434	LDEC016483	1
Scaffold745:311666	LDEC016483	1
Scaffold746:144802	LDEC016492	1
Scaffold746:149758	LDEC016492	1
Scaffold746:162538	LDEC016494	3
Scaffold746:226664	LDEC016498	1
Scaffold746:238566	LDEC016500	2
Scaffold746:251992	LDEC016500	2
Scaffold746:261286	LDEC016500	2
Scaffold746:263347	LDEC016500	2
Scaffold746:290612	LDEC016500	2
Scaffold747:67100	LDEC016503	2
Scaffold747:133009	LDEC016504	1
Scaffold747:135230	LDEC016504	1
Scaffold747:138714	LDEC016504	1
Scaffold747:154381	LDEC016504	1
Scaffold747:156163	LDEC016504	1
Scaffold747:156572	LDEC016504	1
Scaffold747:159039	LDEC016504	1
Scaffold747:247271	LDEC016510	1
Scaffold747:247499	LDEC016510	1
Scaffold747:250604	LDEC016510	1
Scaffold747:258244	LDEC016510	1
Scaffold747:265389	LDEC016510	1
Scaffold747:265461	LDEC016510	1
Scaffold748:38451	LDEC016517	3
Scaffold748:38954	LDEC016517	3
Scaffold748:42506	LDEC016517	3
Scaffold748:42749	LDEC016517	3
Scaffold748:43081	LDEC016517	3
Scaffold748:44260	LDEC016517	3
Scaffold748:45265	LDEC016517	3
Scaffold748:55957	LDEC016517	3
Scaffold748:57831	LDEC016517	3
Scaffold748:89811	LDEC016518	1
Scaffold748:114608	LDEC016518	1
Scaffold748:197803	LDEC016520	5
Scaffold748:264782	LDEC016521	4
Scaffold748:264782	LDEC016522	1
Scaffold748:313419	LDEC016521	4
Scaffold748:327298	LDEC016521	4
Scaffold748:331761	LDEC016521	4
Scaffold748:333841	LDEC016521	4
Scaffold751:50553	LDEC016535	2
Scaffold751:111701	LDEC016537	1
Scaffold751:297530	LDEC016542	2
Scaffold751:301200	LDEC016542	2
Scaffold751:327052	LDEC016543	1
Scaffold752:177354	LDEC016550	1
Scaffold752:202101	LDEC016553	1
Scaffold752:202956	LDEC016553	1
Scaffold752:210074	LDEC016553	1
Scaffold752:221879	LDEC016554	2
Scaffold752:225343	LDEC016554	2
Scaffold752:231659	LDEC016554	2
Scaffold752:296405	LDEC016560	1
Scaffold752:297308	LDEC016560	1
Scaffold752:307509	LDEC016561	1
Scaffold753:180028	LDEC016576	2
Scaffold753:184129	LDEC016576	2
Scaffold754:27319	LDEC016578	1
Scaffold754:28103	LDEC016578	1
Scaffold754:39663	LDEC016578	1
Scaffold754:90028	LDEC016581	1
Scaffold754:90028	LDEC016582	2
Scaffold754:98355	LDEC016581	1
Scaffold754:120749	LDEC016583	1
Scaffold754:121848	LDEC016583	1
Scaffold754:122709	LDEC016583	1
Scaffold754:211819	LDEC016585	2
Scaffold754:212425	LDEC016585	2
Scaffold754:260441	LDEC016586	2
Scaffold754:291515	LDEC016586	2
Scaffold754:292958	LDEC016586	2
Scaffold754:296065	LDEC016586	2
Scaffold754:306174	LDEC016586	2
Scaffold755:144956	LDEC016593	1
Scaffold756:159573	LDEC016598	5
Scaffold757:57603	LDEC016599	1
Scaffold757:343090	LDEC016604	2
Scaffold757:398703	LDEC016605	5
Scaffold757:400084	LDEC016605	5
Scaffold758:56620	LDEC016608	1
Scaffold758:115318	LDEC016608	1
Scaffold758:120332	LDEC016608	1
Scaffold758:123343	LDEC016608	1
Scaffold758:128128	LDEC016608	1
Scaffold758:187486	LDEC016608	1
Scaffold758:231555	LDEC016608	1
Scaffold758:231555	LDEC016609	1
Scaffold758:240189	LDEC016608	1
Scaffold758:241500	LDEC016608	1
Scaffold759:92393	LDEC016612	2
Scaffold759:135632	LDEC016612	2
Scaffold759:135937	LDEC016612	2
Scaffold759:153603	LDEC016612	2
Scaffold759:171151	LDEC016615	1
Scaffold759:255782	LDEC016617	2
Scaffold759:259385	LDEC016617	2
Scaffold759:278461	LDEC016618	2
Scaffold760:36807	LDEC016620	1
Scaffold760:45468	LDEC016621	2
Scaffold760:147477	LDEC016629	3
Scaffold760:149265	LDEC016629	3
Scaffold760:314832	LDEC016631	1
Scaffold761:89901	LDEC016635	1
Scaffold761:131877	LDEC016636	1
Scaffold761:132627	LDEC016636	1
Scaffold761:141171	LDEC016637	1
Scaffold761:153471	LDEC016637	1
Scaffold761:235122	LDEC016638	5
Scaffold761:243495	LDEC016639	1
Scaffold762:26857	LDEC016643	1
Scaffold762:31075	LDEC016646	1
Scaffold762:107192	LDEC016649	1
Scaffold762:297293	LDEC016660	1
Scaffold762:305870	LDEC016660	1
Scaffold763:161956	LDEC016668	1
Scaffold763:185830	LDEC016672	1
Scaffold763:194652	LDEC016673	2
Scaffold764:12321	LDEC016675	2
Scaffold764:13757	LDEC016675	2
Scaffold764:138759	LDEC016677	1
Scaffold764:167984	LDEC016682	1
Scaffold764:168621	LDEC016682	1
Scaffold764:173382	LDEC016683	3
Scaffold764:212572	LDEC016687	2
Scaffold764:246694	LDEC016690	2
Scaffold764:247310	LDEC016690	2
Scaffold764:250545	LDEC016690	2
Scaffold764:259386	LDEC016692	1
Scaffold764:264492	LDEC016692	1
Scaffold764:276144	LDEC016695	1
Scaffold764:295918	LDEC016696	1
Scaffold764:311306	LDEC016698	1
Scaffold766:119570	LDEC016703	1
Scaffold766:121999	LDEC016703	1
Scaffold766:124261	LDEC016703	1
Scaffold766:124968	LDEC016703	1
Scaffold766:129121	LDEC016703	1
Scaffold766:138644	LDEC016703	1
Scaffold766:208028	LDEC016705	2
Scaffold766:285239	LDEC016710	1
Scaffold766:285239	LDEC016711	3
Scaffold766:292094	LDEC016710	1
Scaffold766:292094	LDEC016711	3
Scaffold766:296798	LDEC016710	1
Scaffold766:296798	LDEC016711	3
Scaffold766:296900	LDEC016710	1
Scaffold766:296900	LDEC016711	3
Scaffold766:297486	LDEC016710	1
Scaffold766:297486	LDEC016711	3
Scaffold766:306252	LDEC016711	3
Scaffold766:307631	LDEC016711	3
Scaffold766:324797	LDEC016711	3
Scaffold766:324797	LDEC016712	1
Scaffold766:327109	LDEC016711	3
Scaffold766:327109	LDEC016712	1
Scaffold766:348732	LDEC016711	3
Scaffold767:51533	LDEC016716	1
Scaffold767:70364	LDEC016716	1
Scaffold767:90235	LDEC016716	1
Scaffold767:92774	LDEC016716	1
Scaffold767:138375	LDEC016719	1
Scaffold767:142525	LDEC016719	1
Scaffold767:151296	LDEC016719	1
Scaffold767:166633	LDEC016719	1
Scaffold767:199673	LDEC016719	1
Scaffold767:203448	LDEC016719	1
Scaffold767:204967	LDEC016719	1
Scaffold767:209583	LDEC016719	1
Scaffold768:84194	LDEC016724	1
Scaffold768:91371	LDEC016724	1
Scaffold768:162122	LDEC016724	1
Scaffold768:175078	LDEC016725	1
Scaffold769:283928	LDEC016732	1
Scaffold770:22585	LDEC016733	1
Scaffold770:127266	LDEC016737	2
Scaffold770:176908	LDEC016738	2
Scaffold770:287259	LDEC016741	1
Scaffold771:118860	LDEC016743	1
Scaffold771:229639	LDEC016745	2
Scaffold771:243671	LDEC016745	2
Scaffold771:280590	LDEC016745	2
Scaffold771:299099	LDEC016745	2
Scaffold772:109529	LDEC016747	1
Scaffold772:149540	LDEC016748	1
Scaffold772:163948	LDEC016748	1
Scaffold772:282377	LDEC016754	2
Scaffold772:303863	LDEC016755	1
Scaffold773:69041	LDEC016757	1
Scaffold773:116538	LDEC016760	1
Scaffold773:117253	LDEC016760	1
Scaffold773:119710	LDEC016760	1
Scaffold773:162269	LDEC016762	4
Scaffold773:184063	LDEC016762	4
Scaffold773:187659	LDEC016762	4
Scaffold773:257033	LDEC016765	1
Scaffold773:273332	LDEC016766	2
Scaffold773:301846	LDEC016767	1
Scaffold773:342341	LDEC016770	1
Scaffold774:115520	LDEC016772	4
Scaffold774:165375	LDEC016772	4
Scaffold774:176531	LDEC016772	4
Scaffold774:292522	LDEC016774	2
Scaffold775:219321	LDEC016776	3
Scaffold775:247760	LDEC016776	3
Scaffold775:263256	LDEC016776	3
Scaffold776:27069	LDEC016779	1
Scaffold776:28144	LDEC016779	1
Scaffold776:142834	LDEC016784	2
Scaffold777:122911	LDEC016788	1
Scaffold777:142052	LDEC016788	1
Scaffold777:142312	LDEC016788	1
Scaffold777:278391	LDEC016791	2
Scaffold777:278726	LDEC016791	2
Scaffold777:281947	LDEC016791	2
Scaffold777:283165	LDEC016791	2
Scaffold777:288862	LDEC016791	2
Scaffold777:297353	LDEC016791	2
Scaffold777:299559	LDEC016791	2
Scaffold780:22559	LDEC016806	3
Scaffold780:42106	LDEC016806	3
Scaffold780:227383	LDEC016808	1
Scaffold780:258659	LDEC016810	1
Scaffold780:435823	LDEC016819	1
Scaffold781:20735	LDEC016821	1
Scaffold781:39543	LDEC016822	1
Scaffold781:55934	LDEC016822	1
Scaffold781:60831	LDEC016822	1
Scaffold781:109986	LDEC016822	1
Scaffold781:109986	LDEC016823	1
Scaffold781:114425	LDEC016822	1
Scaffold781:114425	LDEC016823	1
Scaffold781:144107	LDEC016822	1
Scaffold781:144342	LDEC016822	1
Scaffold781:157086	LDEC016822	1
Scaffold781:160336	LDEC016822	1
Scaffold781:192459	LDEC016825	4
Scaffold781:205059	LDEC016825	4
Scaffold781:210185	LDEC016825	4
Scaffold781:425023	LDEC016827	2
Scaffold782:112648	LDEC016832	1
Scaffold782:116723	LDEC016832	1
Scaffold782:117901	LDEC016832	1
Scaffold782:177991	LDEC016834	1
Scaffold782:177991	LDEC016835	3
Scaffold782:178477	LDEC016834	1
Scaffold782:178477	LDEC016835	3
Scaffold782:205715	LDEC016834	1
Scaffold782:205715	LDEC016835	3
Scaffold782:218853	LDEC016834	1
Scaffold782:221779	LDEC016834	1
Scaffold782:230386	LDEC016834	1
Scaffold782:237217	LDEC016834	1
Scaffold782:238226	LDEC016834	1
Scaffold782:238444	LDEC016834	1
Scaffold782:302496	LDEC016838	2
Scaffold784:62527	LDEC016846	1
Scaffold784:88488	LDEC016847	1
Scaffold784:89109	LDEC016847	1
Scaffold784:90334	LDEC016847	1
Scaffold784:101056	LDEC016847	1
Scaffold784:101138	LDEC016847	1
Scaffold784:104423	LDEC016847	1
Scaffold784:104824	LDEC016847	1
Scaffold784:105010	LDEC016847	1
Scaffold784:105223	LDEC016847	1
Scaffold784:129121	LDEC016848	1
Scaffold784:130933	LDEC016848	1
Scaffold784:153766	LDEC016851	1
Scaffold784:243810	LDEC016856	1
Scaffold784:278199	LDEC016859	3
Scaffold784:282366	LDEC016859	3
Scaffold785:281761	LDEC016865	5
Scaffold785:337230	LDEC016865	5
Scaffold786:147649	LDEC016869	1
Scaffold786:203651	LDEC016870	3
Scaffold786:239837	LDEC016871	1
Scaffold787:140943	LDEC016876	1
Scaffold787:150289	LDEC016876	1
Scaffold788:98598	LDEC016885	1
Scaffold788:100307	LDEC016886	3
Scaffold788:436059	LDEC016897	3
Scaffold788:436059	LDEC016898	1
Scaffold788:443614	LDEC016897	3
Scaffold788:453061	LDEC016897	3
Scaffold788:462626	LDEC016897	3
Scaffold788:468750	LDEC016897	3
Scaffold788:488132	LDEC016907	2
Scaffold788:489059	LDEC016907	2
Scaffold788:501195	LDEC016908	2
Scaffold788:502764	LDEC016908	2
Scaffold788:571948	LDEC016913	1
Scaffold788:623115	LDEC016916	1
Scaffold789:64163	LDEC016918	1
Scaffold789:225822	LDEC016928	1
Scaffold789:328366	LDEC016933	3
Scaffold790:144061	LDEC016937	1
Scaffold790:148714	LDEC016937	1
Scaffold790:253182	LDEC016939	3
Scaffold790:255515	LDEC016939	3
Scaffold791:54869	LDEC016941	2
Scaffold791:172230	LDEC016944	1
Scaffold791:334815	LDEC016947	1
Scaffold792:32427	LDEC016951	2
Scaffold792:76399	LDEC016953	2
Scaffold792:115870	LDEC016957	1
Scaffold792:115870	LDEC016958	1
Scaffold792:125846	LDEC016957	1
Scaffold792:137915	LDEC016960	1
Scaffold792:141503	LDEC016960	1
Scaffold792:149519	LDEC016960	1
Scaffold792:154088	LDEC016962	1
Scaffold792:162794	LDEC016963	2
Scaffold792:168121	LDEC016963	2
Scaffold792:187598	LDEC016965	5
Scaffold792:233061	LDEC016968	1
Scaffold792:234250	LDEC016968	1
Scaffold792:237759	LDEC016968	1
Scaffold792:238913	LDEC016968	1
Scaffold794:21629	LDEC016974	2
Scaffold794:22718	LDEC016974	2
Scaffold794:26429	LDEC016974	2
Scaffold794:29209	LDEC016974	2
Scaffold794:36599	LDEC016974	2
Scaffold795:138561	LDEC016978	1
Scaffold796:133457	LDEC016984	2
Scaffold796:187114	LDEC016985	2
Scaffold796:189621	LDEC016985	2
Scaffold796:204028	LDEC016985	2
Scaffold796:224958	LDEC016985	2
Scaffold796:225402	LDEC016985	2
Scaffold796:225411	LDEC016985	2
Scaffold797:189725	LDEC016990	1
Scaffold797:239309	LDEC016992	2
Scaffold798:27310	LDEC016998	3
Scaffold798:50162	LDEC016998	3
Scaffold798:53576	LDEC016998	3
Scaffold798:53576	LDEC016999	1
Scaffold798:55386	LDEC016998	3
Scaffold798:55386	LDEC016999	1
Scaffold798:56118	LDEC016998	3
Scaffold798:56118	LDEC016999	1
Scaffold798:74916	LDEC016998	3
Scaffold798:74916	LDEC016999	1
Scaffold798:81000	LDEC016998	3
Scaffold798:81000	LDEC016999	1
Scaffold798:84806	LDEC016998	3
Scaffold798:84806	LDEC016999	1
Scaffold798:90506	LDEC016999	1
Scaffold798:91356	LDEC016999	1
Scaffold798:94491	LDEC016999	1
Scaffold798:125855	LDEC017002	1
Scaffold798:134472	LDEC017002	1
Scaffold798:134508	LDEC017002	1
Scaffold798:183851	LDEC017004	2
Scaffold798:184424	LDEC017004	2
Scaffold798:186356	LDEC017004	2
Scaffold798:196513	LDEC017005	1
Scaffold798:196841	LDEC017005	1
Scaffold798:197207	LDEC017005	1
Scaffold798:198177	LDEC017005	1
Scaffold799:10088	LDEC017007	1
Scaffold799:10572	LDEC017007	1
Scaffold799:44467	LDEC017008	1
Scaffold799:49656	LDEC017008	1
Scaffold799:136892	LDEC017012	1
Scaffold799:157326	LDEC017012	1
Scaffold799:160530	LDEC017012	1
Scaffold799:160985	LDEC017012	1
Scaffold799:162171	LDEC017012	1
Scaffold799:201421	LDEC017014	1
Scaffold799:212590	LDEC017015	3
Scaffold799:215495	LDEC017015	3
Scaffold799:230104	LDEC017015	3
Scaffold799:230880	LDEC017015	3
Scaffold799:231045	LDEC017015	3
Scaffold799:231105	LDEC017015	3
Scaffold799:231736	LDEC017015	3
Scaffold799:238505	LDEC017015	3
Scaffold799:241185	LDEC017015	3
Scaffold799:241312	LDEC017015	3
Scaffold799:274237	LDEC017017	4
Scaffold799:274295	LDEC017017	4
Scaffold799:274417	LDEC017017	4
Scaffold801:162909	LDEC017026	1
Scaffold801:163417	LDEC017026	1
Scaffold801:182314	LDEC017028	1
Scaffold801:185055	LDEC017028	1
Scaffold801:185352	LDEC017028	1
Scaffold801:195589	LDEC017029	1
Scaffold801:205669	LDEC017030	3
Scaffold802:2823	LDEC017032	1
Scaffold802:46745	LDEC017032	1
Scaffold802:82083	LDEC017033	1
Scaffold802:89922	LDEC017033	1
Scaffold802:99244	LDEC017033	1
Scaffold802:203322	LDEC017038	3
Scaffold802:208647	LDEC017038	3
Scaffold802:227681	LDEC017039	1
Scaffold802:256074	LDEC017041	1
Scaffold802:261266	LDEC017042	2
Scaffold803:11559	LDEC017044	1
Scaffold803:21182	LDEC017044	1
Scaffold803:33044	LDEC017044	1
Scaffold803:42850	LDEC017044	1
Scaffold803:63901	LDEC017044	1
Scaffold803:64127	LDEC017044	1
Scaffold803:105737	LDEC017044	1
Scaffold803:106817	LDEC017044	1
Scaffold803:107682	LDEC017044	1
Scaffold803:179003	LDEC017047	1
Scaffold803:179406	LDEC017047	1
Scaffold803:196424	LDEC017047	1
Scaffold803:207368	LDEC017047	1
Scaffold803:215680	LDEC017047	1
Scaffold803:221389	LDEC017047	1
Scaffold803:225122	LDEC017047	1
Scaffold803:234484	LDEC017047	1
Scaffold803:247103	LDEC017047	1
Scaffold803:253088	LDEC017047	1
Scaffold804:35734	LDEC017048	2
Scaffold804:111631	LDEC017049	1
Scaffold804:130505	LDEC017049	1
Scaffold804:134171	LDEC017049	1
Scaffold804:134171	LDEC017050	1
Scaffold804:139880	LDEC017049	1
Scaffold804:157653	LDEC017051	1
Scaffold804:250371	LDEC017056	2
Scaffold804:318088	LDEC017058	2
Scaffold804:320241	LDEC017058	2
Scaffold804:406538	LDEC017059	5
Scaffold804:411641	LDEC017059	5
Scaffold804:414110	LDEC017059	5
Scaffold804:414518	LDEC017059	5
Scaffold804:415410	LDEC017059	5
Scaffold804:415774	LDEC017059	5
Scaffold805:29958	LDEC017061	1
Scaffold805:33776	LDEC017061	1
Scaffold805:52045	LDEC017061	1
Scaffold805:52045	LDEC017062	3
Scaffold805:57668	LDEC017061	1
Scaffold805:57668	LDEC017062	3
Scaffold805:57790	LDEC017061	1
Scaffold805:57790	LDEC017062	3
Scaffold805:165885	LDEC017064	3
Scaffold805:258094	LDEC017066	2
Scaffold805:370556	LDEC017067	1
Scaffold805:371518	LDEC017067	1
Scaffold805:388217	LDEC017067	1
Scaffold805:388752	LDEC017067	1
Scaffold805:392157	LDEC017067	1
Scaffold805:395468	LDEC017067	1
Scaffold805:400614	LDEC017068	2
Scaffold805:401933	LDEC017068	2
Scaffold805:406259	LDEC017068	2
Scaffold805:410672	LDEC017068	2
Scaffold805:410672	LDEC017069	1
Scaffold805:416063	LDEC017069	1
Scaffold805:420827	LDEC017069	1
Scaffold805:458350	LDEC017071	1
Scaffold805:458350	LDEC017072	2
Scaffold805:494303	LDEC017073	3
Scaffold805:543252	LDEC017075	2
Scaffold805:560447	LDEC017075	2
Scaffold806:17472	LDEC017077	2
Scaffold806:28328	LDEC017077	2
Scaffold806:33537	LDEC017078	1
Scaffold806:53716	LDEC017080	1
Scaffold806:105245	LDEC017081	1
Scaffold806:185507	LDEC017085	2
Scaffold806:202811	LDEC017087	1
Scaffold806:222813	LDEC017088	2
Scaffold806:225161	LDEC017088	2
Scaffold806:288930	LDEC017092	3
Scaffold806:298551	LDEC017092	3
Scaffold807:100831	LDEC017095	3
Scaffold807:107201	LDEC017095	3
Scaffold807:109757	LDEC017095	3
Scaffold807:111980	LDEC017095	3
Scaffold807:123296	LDEC017096	2
Scaffold807:133075	LDEC017098	2
Scaffold807:141271	LDEC017099	2
Scaffold807:148593	LDEC017100	3
Scaffold807:167712	LDEC017102	1
Scaffold807:188160	LDEC017104	1
Scaffold807:211398	LDEC017106	1
Scaffold808:470845	LDEC017114	3
Scaffold808:482758	LDEC017115	1
Scaffold808:497755	LDEC017116	1
Scaffold808:501905	LDEC017116	1
Scaffold808:507319	LDEC017116	1
Scaffold808:507319	LDEC017117	2
Scaffold808:518141	LDEC017116	1
Scaffold809:189711	LDEC017123	1
Scaffold809:208960	LDEC017124	1
Scaffold809:210739	LDEC017124	1
Scaffold809:240245	LDEC017124	1
Scaffold809:250415	LDEC017124	1
Scaffold810:66472	LDEC017126	3
Scaffold810:260154	LDEC017131	1
Scaffold810:260622	LDEC017131	1
Scaffold810:282242	LDEC017132	1
Scaffold810:334082	LDEC017137	1
Scaffold810:334185	LDEC017137	1
Scaffold811:235651	LDEC017145	1
Scaffold811:242167	LDEC017146	4
Scaffold811:249502	LDEC017146	4
Scaffold811:278904	LDEC017147	1
Scaffold812:198756	LDEC017151	1
Scaffold812:207581	LDEC017151	1
Scaffold813:75568	LDEC017155	2
Scaffold813:193806	LDEC017158	2
Scaffold813:196773	LDEC017158	2
Scaffold813:211221	LDEC017159	3
Scaffold813:211221	LDEC017160	3
Scaffold813:213189	LDEC017159	3
Scaffold813:213189	LDEC017160	3
Scaffold813:237750	LDEC017159	3
Scaffold813:524466	LDEC017173	4
Scaffold814:133232	LDEC017175	2
Scaffold814:284876	LDEC017178	1
Scaffold815:151369	LDEC017180	1
Scaffold815:183254	LDEC017180	1
Scaffold815:183649	LDEC017180	1
Scaffold815:184848	LDEC017180	1
Scaffold815:185061	LDEC017180	1
Scaffold815:198249	LDEC017180	1
Scaffold816:40214	LDEC017181	2
Scaffold816:54644	LDEC017181	2
Scaffold816:55131	LDEC017181	2
Scaffold816:56061	LDEC017181	2
Scaffold816:248442	LDEC017189	1
Scaffold816:253499	LDEC017189	1
Scaffold817:27286	LDEC017197	3
Scaffold817:236695	LDEC017201	3
Scaffold818:180098	LDEC017205	1
Scaffold818:180662	LDEC017205	1
Scaffold818:193907	LDEC017205	1
Scaffold818:204277	LDEC017205	1
Scaffold818:204926	LDEC017205	1
Scaffold818:206537	LDEC017205	1
Scaffold820:141904	LDEC017209	2
Scaffold820:159547	LDEC017210	1
Scaffold821:87813	LDEC017216	1
Scaffold821:105371	LDEC017217	1
Scaffold821:105774	LDEC017217	1
Scaffold821:150407	LDEC017218	3
Scaffold821:155508	LDEC017218	3
Scaffold821:175382	LDEC017219	1
Scaffold821:181522	LDEC017219	1
Scaffold821:197524	LDEC017219	1
Scaffold821:251210	LDEC017221	3
Scaffold821:258809	LDEC017221	3
Scaffold822:119730	LDEC017224	1
Scaffold822:121442	LDEC017224	1
Scaffold822:143794	LDEC017224	1
Scaffold822:169176	LDEC017224	1
Scaffold822:195446	LDEC017224	1
Scaffold822:197863	LDEC017224	1
Scaffold822:216877	LDEC017224	1
Scaffold822:236835	LDEC017224	1
Scaffold822:238969	LDEC017224	1
Scaffold822:241872	LDEC017224	1
Scaffold823:167063	LDEC017228	4
Scaffold823:193264	LDEC017229	5
Scaffold823:249543	LDEC017233	2
Scaffold823:272130	LDEC017234	4
Scaffold823:273207	LDEC017234	4
Scaffold823:330227	LDEC017239	1
Scaffold823:335051	LDEC017239	1
Scaffold824:205411	LDEC017240	1
Scaffold824:216405	LDEC017240	1
Scaffold824:232781	LDEC017240	1
Scaffold824:259503	LDEC017240	1
Scaffold824:280952	LDEC017242	1
Scaffold824:283679	LDEC017242	1
Scaffold824:284626	LDEC017242	1
Scaffold824:286997	LDEC017242	1
Scaffold824:291809	LDEC017242	1
Scaffold824:292290	LDEC017242	1
Scaffold824:300953	LDEC017242	1
Scaffold825:12214	LDEC017243	1
Scaffold825:13008	LDEC017243	1
Scaffold825:36811	LDEC017243	1
Scaffold825:40892	LDEC017243	1
Scaffold825:52967	LDEC017243	1
Scaffold825:78685	LDEC017244	1
Scaffold825:90161	LDEC017244	1
Scaffold825:91010	LDEC017244	1
Scaffold825:93216	LDEC017244	1
Scaffold825:123303	LDEC017244	1
Scaffold825:161574	LDEC017245	3
Scaffold825:162416	LDEC017245	3
Scaffold826:45832	LDEC017251	1
Scaffold826:59858	LDEC017251	1
Scaffold826:62434	LDEC017251	1
Scaffold826:68883	LDEC017251	1
Scaffold826:70579	LDEC017251	1
Scaffold826:70626	LDEC017251	1
Scaffold826:70945	LDEC017251	1
Scaffold826:83186	LDEC017251	1
Scaffold826:91722	LDEC017251	1
Scaffold826:204569	LDEC017253	2
Scaffold826:208474	LDEC017253	2
Scaffold826:219329	LDEC017253	2
Scaffold826:226743	LDEC017253	2
Scaffold826:229204	LDEC017253	2
Scaffold826:232774	LDEC017253	2
Scaffold826:237940	LDEC017253	2
Scaffold826:271069	LDEC017254	1
Scaffold826:272255	LDEC017254	1
Scaffold827:112817	LDEC017260	3
Scaffold827:147591	LDEC017261	1
Scaffold827:220347	LDEC017264	1
Scaffold827:235697	LDEC017265	3
Scaffold828:208492	LDEC017267	1
Scaffold828:212326	LDEC017267	1
Scaffold828:225576	LDEC017267	1
Scaffold828:235489	LDEC017268	1
Scaffold828:267615	LDEC017270	2
Scaffold828:278842	LDEC017270	2
Scaffold828:287983	LDEC017270	2
Scaffold828:302440	LDEC017271	1
Scaffold828:308408	LDEC017271	1
Scaffold829:84295	LDEC017278	2
Scaffold829:98315	LDEC017278	2
Scaffold829:115424	LDEC017278	2
Scaffold829:116702	LDEC017278	2
Scaffold829:121212	LDEC017278	2
Scaffold829:178133	LDEC017280	2
Scaffold829:221443	LDEC017281	1
Scaffold829:260394	LDEC017282	1
Scaffold829:303655	LDEC017284	1
Scaffold829:385311	LDEC017285	4
Scaffold829:502836	LDEC017288	1
Scaffold829:524185	LDEC017288	1
Scaffold829:525744	LDEC017288	1
Scaffold829:529089	LDEC017288	1
Scaffold830:78807	LDEC017290	2
Scaffold830:90039	LDEC017290	2
Scaffold830:102574	LDEC017290	2
Scaffold830:120439	LDEC017290	2
Scaffold830:120439	LDEC017291	1
Scaffold830:121879	LDEC017290	2
Scaffold830:121879	LDEC017291	1
Scaffold830:132398	LDEC017290	2
Scaffold831:56376	LDEC017296	2
Scaffold831:70537	LDEC017296	2
Scaffold831:173293	LDEC017300	1
Scaffold831:178506	LDEC017302	1
Scaffold831:236349	LDEC017306	1
Scaffold831:241531	LDEC017306	1
Scaffold833:10167	LDEC017309	1
Scaffold833:12157	LDEC017309	1
Scaffold833:32983	LDEC017309	1
Scaffold833:68746	LDEC017310	1
Scaffold833:70118	LDEC017310	1
Scaffold833:143416	LDEC017315	1
Scaffold833:151277	LDEC017315	1
Scaffold833:189534	LDEC017319	2
Scaffold833:189923	LDEC017319	2
Scaffold833:199174	LDEC017319	2
Scaffold833:203891	LDEC017319	2
Scaffold833:218006	LDEC017321	1
Scaffold833:219222	LDEC017322	3
Scaffold834:19744	LDEC017324	1
Scaffold834:19861	LDEC017324	1
Scaffold834:26578	LDEC017324	1
Scaffold834:52931	LDEC017324	1
Scaffold834:67543	LDEC017324	1
Scaffold834:67842	LDEC017324	1
Scaffold834:69518	LDEC017324	1
Scaffold834:84477	LDEC017324	1
Scaffold834:91334	LDEC017324	1
Scaffold834:97179	LDEC017324	1
Scaffold834:135190	LDEC017324	1
Scaffold834:223760	LDEC017327	1
Scaffold834:249334	LDEC017330	1
Scaffold834:255938	LDEC017330	1
Scaffold834:256078	LDEC017330	1
Scaffold835:10751	LDEC017333	1
Scaffold835:55657	LDEC017335	2
Scaffold835:55663	LDEC017335	2
Scaffold835:58357	LDEC017335	2
Scaffold836:77449	LDEC017340	3
Scaffold836:124526	LDEC017342	3
Scaffold836:124596	LDEC017342	3
Scaffold836:191798	LDEC017346	1
Scaffold837:44094	LDEC017348	2
Scaffold837:46888	LDEC017348	2
Scaffold837:51217	LDEC017348	2
Scaffold837:51772	LDEC017348	2
Scaffold837:55750	LDEC017348	2
Scaffold837:55863	LDEC017348	2
Scaffold837:79500	LDEC017348	2
Scaffold837:111569	LDEC017350	2
Scaffold837:276499	LDEC017353	2
Scaffold838:203762	LDEC017358	1
Scaffold838:203821	LDEC017358	1
Scaffold838:233145	LDEC017359	1
Scaffold838:234814	LDEC017359	1
Scaffold838:235202	LDEC017359	1
Scaffold838:248917	LDEC017360	6
Scaffold838:252202	LDEC017360	6
Scaffold838:253144	LDEC017360	6
Scaffold838:253445	LDEC017360	6
Scaffold839:56269	LDEC017361	1
Scaffold839:58567	LDEC017361	1
Scaffold839:83690	LDEC017361	1
Scaffold839:97449	LDEC017362	4
Scaffold839:104111	LDEC017362	4
Scaffold839:117512	LDEC017363	1
Scaffold839:117512	LDEC017365	1
Scaffold839:132527	LDEC017365	1
Scaffold839:134296	LDEC017365	1
Scaffold839:139348	LDEC017365	1
Scaffold839:153440	LDEC017365	1
Scaffold839:153662	LDEC017365	1
Scaffold839:169326	LDEC017367	2
Scaffold839:183635	LDEC017367	2
Scaffold839:195841	LDEC017367	2
Scaffold839:199439	LDEC017367	2
Scaffold839:199462	LDEC017367	2
Scaffold839:202491	LDEC017367	2
Scaffold839:203926	LDEC017367	2
Scaffold839:205272	LDEC017367	2
Scaffold839:276978	LDEC017369	1
Scaffold839:276978	LDEC017370	1
Scaffold839:289044	LDEC017369	1
Scaffold839:302562	LDEC017371	2
Scaffold840:60362	LDEC017372	1
Scaffold840:88083	LDEC017374	2
Scaffold840:97103	LDEC017374	2
Scaffold840:100144	LDEC017374	2
Scaffold840:101268	LDEC017374	2
Scaffold840:101983	LDEC017374	2
Scaffold840:104208	LDEC017374	2
Scaffold840:106013	LDEC017374	2
Scaffold840:171910	LDEC017375	1
Scaffold840:200261	LDEC017375	1
Scaffold840:226051	LDEC017376	1
Scaffold841:161853	LDEC017381	3
Scaffold841:183463	LDEC017381	3
Scaffold841:207450	LDEC017381	3
Scaffold841:210649	LDEC017381	3
Scaffold842:72585	LDEC017383	1
Scaffold842:134851	LDEC017385	1
Scaffold842:247531	LDEC017390	2
Scaffold842:266525	LDEC017391	2
Scaffold842:303527	LDEC017394	1
Scaffold843:155222	LDEC017398	2
Scaffold843:196571	LDEC017399	1
Scaffold844:149259	LDEC017401	6
Scaffold845:172413	LDEC017406	1
Scaffold845:185694	LDEC017406	1
Scaffold845:214515	LDEC017409	1
Scaffold845:215802	LDEC017409	1
Scaffold846:9756	LDEC017416	2
Scaffold846:41240	LDEC017416	2
Scaffold846:49140	LDEC017416	2
Scaffold846:49140	LDEC017417	2
Scaffold846:62652	LDEC017416	2
Scaffold846:62652	LDEC017417	2
Scaffold846:76254	LDEC017418	6
Scaffold846:76254	LDEC017419	6
Scaffold846:87119	LDEC017418	6
Scaffold846:87119	LDEC017419	6
Scaffold846:90982	LDEC017418	6
Scaffold846:90982	LDEC017419	6
Scaffold846:139066	LDEC017421	3
Scaffold846:139873	LDEC017421	3
Scaffold847:193749	LDEC017434	5
Scaffold848:31133	LDEC017436	1
Scaffold848:49127	LDEC017437	3
Scaffold848:278083	LDEC017443	2
Scaffold850:213218	LDEC017447	1
Scaffold850:216713	LDEC017447	1
Scaffold850:234526	LDEC017447	1
Scaffold850:257103	LDEC017447	1
Scaffold850:277154	LDEC017447	1
Scaffold851:34148	LDEC017448	1
Scaffold851:34148	LDEC017450	1
Scaffold851:68673	LDEC017451	1
Scaffold851:81877	LDEC017451	1
Scaffold851:91738	LDEC017451	1
Scaffold851:103041	LDEC017451	1
Scaffold851:111344	LDEC017451	1
Scaffold851:128429	LDEC017451	1
Scaffold851:191002	LDEC017452	2
Scaffold851:206115	LDEC017452	2
Scaffold851:212054	LDEC017452	2
Scaffold851:221785	LDEC017452	2
Scaffold851:222132	LDEC017452	2
Scaffold851:225622	LDEC017452	2
Scaffold851:226546	LDEC017452	2
Scaffold851:226636	LDEC017452	2
Scaffold851:232959	LDEC017452	2
Scaffold852:252790	LDEC017456	2
Scaffold852:252790	LDEC017457	1
Scaffold852:286573	LDEC017456	2
Scaffold852:290452	LDEC017456	2
Scaffold852:293077	LDEC017456	2
Scaffold853:81004	LDEC017460	1
Scaffold853:151119	LDEC017461	1
Scaffold853:178027	LDEC017461	1
Scaffold853:181797	LDEC017461	1
Scaffold855:47429	LDEC017467	3
Scaffold855:75765	LDEC017468	1
Scaffold855:90366	LDEC017468	1
Scaffold855:172390	LDEC017471	2
Scaffold855:208289	LDEC017472	1
Scaffold855:209702	LDEC017472	1
Scaffold856:161170	LDEC017474	3
Scaffold856:177105	LDEC017474	3
Scaffold856:188018	LDEC017474	3
Scaffold856:188479	LDEC017474	3
Scaffold856:216712	LDEC017474	3
Scaffold856:217246	LDEC017474	3
Scaffold856:222902	LDEC017474	3
Scaffold856:254339	LDEC017474	3
Scaffold856:254726	LDEC017474	3
Scaffold856:254726	LDEC017475	1
Scaffold856:255882	LDEC017474	3
Scaffold856:255882	LDEC017475	1
Scaffold856:260943	LDEC017474	3
Scaffold856:260943	LDEC017475	1
Scaffold856:267924	LDEC017474	3
Scaffold856:267924	LDEC017475	1
Scaffold856:268502	LDEC017474	3
Scaffold856:279686	LDEC017474	3
Scaffold856:280887	LDEC017474	3
Scaffold856:281168	LDEC017474	3
Scaffold857:51595	LDEC017477	2
Scaffold857:83381	LDEC017477	2
Scaffold857:111742	LDEC017478	1
Scaffold857:114278	LDEC017478	1
Scaffold857:117440	LDEC017478	1
Scaffold857:130619	LDEC017478	1
Scaffold857:163493	LDEC017479	1
Scaffold857:242679	LDEC017481	2
Scaffold857:247984	LDEC017481	2
Scaffold857:251049	LDEC017481	2
Scaffold857:261200	LDEC017481	2
Scaffold858:60821	LDEC017482	1
Scaffold858:96276	LDEC017484	1
Scaffold858:109391	LDEC017484	1
Scaffold858:113431	LDEC017484	1
Scaffold858:129556	LDEC017484	1
Scaffold858:149035	LDEC017487	1
Scaffold858:151219	LDEC017487	1
Scaffold858:154628	LDEC017487	1
Scaffold858:203226	LDEC017489	2
Scaffold858:247415	LDEC017490	1
Scaffold858:258015	LDEC017490	1
Scaffold858:269543	LDEC017491	1
Scaffold858:270801	LDEC017492	4
Scaffold858:276769	LDEC017492	4
Scaffold858:309214	LDEC017494	1
Scaffold859:76808	LDEC017497	1
Scaffold859:77715	LDEC017497	1
Scaffold859:81953	LDEC017497	1
Scaffold859:89036	LDEC017497	1
Scaffold860:73822	LDEC017500	2
Scaffold860:73822	LDEC017502	3
Scaffold860:84743	LDEC017500	2
Scaffold860:84743	LDEC017502	3
Scaffold860:135565	LDEC017502	3
Scaffold860:207196	LDEC017503	1
Scaffold860:250198	LDEC017503	1
Scaffold860:285160	LDEC017503	1
Scaffold861:46263	LDEC017506	1
Scaffold861:93852	LDEC017506	1
Scaffold861:94595	LDEC017506	1
Scaffold862:56892	LDEC017513	3
Scaffold862:80032	LDEC017514	1
Scaffold862:91489	LDEC017515	2
Scaffold862:98528	LDEC017515	2
Scaffold863:67783	LDEC017521	2
Scaffold863:87210	LDEC017522	1
Scaffold863:232097	LDEC017524	2
Scaffold864:56908	LDEC017526	1
Scaffold864:103880	LDEC017527	1
Scaffold864:106796	LDEC017527	1
Scaffold865:299659	LDEC017535	1
Scaffold865:300294	LDEC017535	1
Scaffold865:318072	LDEC017535	1
Scaffold865:318890	LDEC017535	1
Scaffold865:319038	LDEC017535	1
Scaffold865:320929	LDEC017535	1
Scaffold865:321068	LDEC017535	1
Scaffold866:232170	LDEC017538	1
Scaffold867:51395	LDEC017541	2
Scaffold867:62430	LDEC017541	2
Scaffold867:85095	LDEC017542	2
Scaffold867:88106	LDEC017542	2
Scaffold867:92460	LDEC017542	2
Scaffold867:105504	LDEC017542	2
Scaffold867:110853	LDEC017543	2
Scaffold867:112311	LDEC017543	2
Scaffold867:148833	LDEC017543	2
Scaffold867:175279	LDEC017545	6
Scaffold867:179566	LDEC017545	6
Scaffold867:230140	LDEC017546	3
Scaffold867:231382	LDEC017546	3
Scaffold867:252704	LDEC017546	3
Scaffold867:252704	LDEC017547	1
Scaffold867:278178	LDEC017547	1
Scaffold867:307756	LDEC017547	1
Scaffold869:29733	LDEC017552	1
Scaffold869:247097	LDEC017556	2
Scaffold869:248102	LDEC017556	2
Scaffold869:259269	LDEC017556	2
Scaffold870:43778	LDEC017561	1
Scaffold870:61175	LDEC017561	1
Scaffold870:62103	LDEC017561	1
Scaffold870:63109	LDEC017561	1
Scaffold870:65460	LDEC017561	1
Scaffold872:48745	LDEC017568	1
Scaffold873:98341	LDEC017572	1
Scaffold873:99392	LDEC017572	1
Scaffold873:105130	LDEC017572	1
Scaffold873:124058	LDEC017572	1
Scaffold873:136930	LDEC017572	1
Scaffold873:141285	LDEC017572	1
Scaffold873:150575	LDEC017572	1
Scaffold873:152478	LDEC017572	1
Scaffold873:153991	LDEC017572	1
Scaffold873:172808	LDEC017572	1
Scaffold874:78034	LDEC017574	1
Scaffold874:249704	LDEC017579	3
Scaffold874:249704	LDEC017580	1
Scaffold874:294685	LDEC017583	1
Scaffold874:313952	LDEC017583	1
Scaffold875:48045	LDEC017584	2
Scaffold875:48246	LDEC017584	2
Scaffold875:155192	LDEC017586	1
Scaffold875:156875	LDEC017586	1
Scaffold875:157856	LDEC017586	1
Scaffold875:180742	LDEC017587	2
Scaffold875:190384	LDEC017587	2
Scaffold875:194415	LDEC017587	2
Scaffold875:194415	LDEC017588	1
Scaffold875:198667	LDEC017587	2
Scaffold875:198667	LDEC017589	1
Scaffold875:200230	LDEC017587	2
Scaffold875:200485	LDEC017587	2
Scaffold875:205543	LDEC017587	2
Scaffold875:241678	LDEC017590	2
Scaffold875:243698	LDEC017590	2
Scaffold875:254434	LDEC017591	1
Scaffold875:263952	LDEC017591	1
Scaffold876:4689	LDEC017592	2
Scaffold876:19852	LDEC017592	2
Scaffold876:51142	LDEC017592	2
Scaffold876:56175	LDEC017592	2
Scaffold876:121219	LDEC017596	3
Scaffold876:131952	LDEC017597	1
Scaffold876:135609	LDEC017597	1
Scaffold876:140226	LDEC017597	1
Scaffold876:145227	LDEC017597	1
Scaffold876:167053	LDEC017597	1
Scaffold877:4357	LDEC017599	1
Scaffold877:58367	LDEC017602	2
Scaffold877:60523	LDEC017602	2
Scaffold877:76263	LDEC017603	1
Scaffold877:80286	LDEC017603	1
Scaffold877:80286	LDEC017604	1
Scaffold877:102530	LDEC017603	1
Scaffold877:139575	LDEC017603	1
Scaffold877:139575	LDEC017607	1
Scaffold877:139696	LDEC017603	1
Scaffold877:139696	LDEC017607	1
Scaffold877:151236	LDEC017603	1
Scaffold877:162300	LDEC017603	1
Scaffold877:162300	LDEC017608	1
Scaffold877:162576	LDEC017603	1
Scaffold877:162576	LDEC017608	1
Scaffold877:165103	LDEC017608	1
Scaffold877:170014	LDEC017608	1
Scaffold877:175466	LDEC017608	1
Scaffold877:183792	LDEC017609	6
Scaffold877:188019	LDEC017610	1
Scaffold877:192678	LDEC017610	1
Scaffold877:216907	LDEC017610	1
Scaffold877:233845	LDEC017610	1
Scaffold877:234156	LDEC017610	1
Scaffold877:246037	LDEC017610	1
Scaffold878:27605	LDEC017613	3
Scaffold878:62724	LDEC017614	2
Scaffold878:75585	LDEC017614	2
Scaffold878:84103	LDEC017615	1
Scaffold878:113402	LDEC017617	1
Scaffold880:23672	LDEC017631	5
Scaffold880:24235	LDEC017631	5
Scaffold880:42870	LDEC017633	1
Scaffold880:50452	LDEC017633	1
Scaffold880:54554	LDEC017633	1
Scaffold880:75290	LDEC017633	1
Scaffold880:76539	LDEC017633	1
Scaffold880:116543	LDEC017636	2
Scaffold880:151591	LDEC017639	1
Scaffold880:156027	LDEC017639	1
Scaffold880:157739	LDEC017639	1
Scaffold880:221775	LDEC017641	2
Scaffold880:228614	LDEC017641	2
Scaffold880:268630	LDEC017644	1
Scaffold880:271983	LDEC017644	1
Scaffold880:272054	LDEC017644	1
Scaffold880:273222	LDEC017644	1
Scaffold880:275341	LDEC017644	1
Scaffold880:275524	LDEC017644	1
Scaffold880:284656	LDEC017644	1
Scaffold880:302875	LDEC017645	1
Scaffold880:347615	LDEC017649	3
Scaffold880:408715	LDEC017654	2
Scaffold880:414491	LDEC017654	2
Scaffold880:415452	LDEC017654	2
Scaffold880:465888	LDEC017658	4
Scaffold880:508352	LDEC017659	1
Scaffold881:44101	LDEC017668	1
Scaffold881:46361	LDEC017668	1
Scaffold881:53130	LDEC017669	1
Scaffold881:54723	LDEC017669	1
Scaffold881:54767	LDEC017669	1
Scaffold881:55099	LDEC017669	1
Scaffold881:55680	LDEC017669	1
Scaffold881:55881	LDEC017669	1
Scaffold881:55951	LDEC017669	1
Scaffold881:66317	LDEC017669	1
Scaffold881:114152	LDEC017669	1
Scaffold881:168725	LDEC017669	1
Scaffold882:217950	LDEC017671	2
Scaffold882:258978	LDEC017672	2
Scaffold882:267611	LDEC017672	2
Scaffold882:268684	LDEC017672	2
Scaffold882:268946	LDEC017672	2
Scaffold882:284598	LDEC017674	1
Scaffold882:291005	LDEC017674	1
Scaffold882:296299	LDEC017674	1
Scaffold883:117517	LDEC017675	1
Scaffold883:141888	LDEC017677	1
Scaffold883:144727	LDEC017677	1
Scaffold883:145248	LDEC017677	1
Scaffold883:150158	LDEC017677	1
Scaffold883:157269	LDEC017677	1
Scaffold883:158073	LDEC017677	1
Scaffold884:120669	LDEC017686	1
Scaffold884:173776	LDEC017689	4
Scaffold884:182174	LDEC017690	4
Scaffold884:184197	LDEC017691	1
Scaffold884:186657	LDEC017691	1
Scaffold884:192935	LDEC017693	1
Scaffold884:228462	LDEC017696	3
Scaffold884:267490	LDEC017699	1
Scaffold884:267490	LDEC017700	2
Scaffold884:276256	LDEC017702	1
Scaffold884:328358	LDEC017707	2
Scaffold884:331634	LDEC017707	2
Scaffold884:359326	LDEC017708	1
Scaffold884:367134	LDEC017708	1
Scaffold884:392695	LDEC017711	1
Scaffold884:401047	LDEC017713	1
Scaffold884:402019	LDEC017713	1
Scaffold884:408125	LDEC017714	3
Scaffold884:409295	LDEC017714	3
Scaffold884:409295	LDEC017715	1
Scaffold884:411871	LDEC017714	3
Scaffold884:411871	LDEC017715	1
Scaffold884:412684	LDEC017714	3
Scaffold884:412684	LDEC017715	1
Scaffold884:416448	LDEC017714	3
Scaffold884:416448	LDEC017715	1
Scaffold884:417218	LDEC017714	3
Scaffold884:417218	LDEC017715	1
Scaffold884:417973	LDEC017714	3
Scaffold884:417973	LDEC017715	1
Scaffold884:418166	LDEC017714	3
Scaffold884:418166	LDEC017715	1
Scaffold884:418383	LDEC017714	3
Scaffold884:418383	LDEC017715	1
Scaffold884:473292	LDEC017723	1
Scaffold884:508022	LDEC017725	1
Scaffold885:280880	LDEC017726	1
Scaffold885:287685	LDEC017726	1
Scaffold887:79221	LDEC017728	2
Scaffold887:82988	LDEC017728	2
Scaffold887:94747	LDEC017728	2
Scaffold887:95776	LDEC017728	2
Scaffold887:97814	LDEC017728	2
Scaffold887:114709	LDEC017728	2
Scaffold887:116373	LDEC017728	2
Scaffold887:116473	LDEC017728	2
Scaffold887:117103	LDEC017728	2
Scaffold887:117186	LDEC017728	2
Scaffold887:175524	LDEC017730	1
Scaffold888:115561	LDEC017732	1
Scaffold888:115561	LDEC017733	1
Scaffold888:153798	LDEC017733	1
Scaffold888:162859	LDEC017734	1
Scaffold889:189901	LDEC017737	2
Scaffold890:70284	LDEC017741	1
Scaffold890:104518	LDEC017741	1
Scaffold890:120549	LDEC017741	1
Scaffold891:94739	LDEC017750	3
Scaffold891:99824	LDEC017750	3
Scaffold891:110373	LDEC017750	3
Scaffold893:99729	LDEC017754	1
Scaffold893:106441	LDEC017754	1
Scaffold893:122513	LDEC017754	1
Scaffold893:126370	LDEC017754	1
Scaffold894:84216	LDEC017757	1
Scaffold894:84216	LDEC017758	2
Scaffold894:162408	LDEC017760	1
Scaffold894:237660	LDEC017764	4
Scaffold894:241933	LDEC017764	4
Scaffold895:166365	LDEC017770	1
Scaffold895:189496	LDEC017771	2
Scaffold895:199174	LDEC017772	1
Scaffold896:87934	LDEC017778	2
Scaffold896:136699	LDEC017781	3
Scaffold896:220721	LDEC017782	3
Scaffold897:133070	LDEC017786	1
Scaffold897:183296	LDEC017786	1
Scaffold898:12814	LDEC017789	1
Scaffold898:49098	LDEC017790	1
Scaffold898:51863	LDEC017790	1
Scaffold898:102548	LDEC017791	1
Scaffold898:242293	LDEC017797	1
Scaffold900:80662	LDEC017811	1
Scaffold901:9259	LDEC017812	1
Scaffold901:71579	LDEC017816	1
Scaffold901:71579	LDEC017817	1
Scaffold901:75989	LDEC017817	1
Scaffold901:101506	LDEC017818	3
Scaffold901:114903	LDEC017818	3
Scaffold901:152896	LDEC017820	3
Scaffold901:153739	LDEC017820	3
Scaffold901:154557	LDEC017820	3
Scaffold901:158594	LDEC017820	3
Scaffold901:179205	LDEC017821	1
Scaffold901:187851	LDEC017822	1
Scaffold901:188908	LDEC017822	1
Scaffold901:193887	LDEC017823	1
Scaffold901:233016	LDEC017827	3
Scaffold901:245046	LDEC017827	3
Scaffold901:245046	LDEC017828	1
Scaffold901:245871	LDEC017827	3
Scaffold901:245871	LDEC017828	1
Scaffold901:246515	LDEC017827	3
Scaffold901:253423	LDEC017827	3
Scaffold901:253500	LDEC017827	3
Scaffold903:95278	LDEC017834	3
Scaffold903:172990	LDEC017840	1
Scaffold903:241260	LDEC017843	1
Scaffold903:245049	LDEC017843	1
Scaffold904:23103	LDEC017844	1
Scaffold904:46417	LDEC017844	1
Scaffold904:46417	LDEC017845	1
Scaffold904:49192	LDEC017844	1
Scaffold904:49192	LDEC017845	1
Scaffold904:63023	LDEC017844	1
Scaffold904:63023	LDEC017845	1
Scaffold904:75334	LDEC017844	1
Scaffold904:75334	LDEC017845	1
Scaffold904:81657	LDEC017844	1
Scaffold904:107859	LDEC017846	1
Scaffold904:166670	LDEC017847	1
Scaffold904:167328	LDEC017847	1
Scaffold904:168146	LDEC017847	1
Scaffold904:168803	LDEC017847	1
Scaffold904:169291	LDEC017847	1
Scaffold904:223962	LDEC017848	1
Scaffold904:226010	LDEC017848	1
Scaffold904:239269	LDEC017849	1
Scaffold906:25907	LDEC017856	5
Scaffold906:75270	LDEC017857	3
Scaffold906:75468	LDEC017857	3
Scaffold906:75663	LDEC017857	3
Scaffold906:76580	LDEC017857	3
Scaffold906:77802	LDEC017857	3
Scaffold906:78314	LDEC017857	3
Scaffold906:83645	LDEC017857	3
Scaffold906:88622	LDEC017857	3
Scaffold906:88827	LDEC017857	3
Scaffold906:92812	LDEC017857	3
Scaffold906:94199	LDEC017857	3
Scaffold906:95904	LDEC017857	3
Scaffold906:113282	LDEC017859	1
Scaffold907:64165	LDEC017863	1
Scaffold907:83400	LDEC017863	1
Scaffold908:150238	LDEC017872	1
Scaffold908:205820	LDEC017875	1
Scaffold908:223376	LDEC017876	5
Scaffold909:82272	LDEC017883	1
Scaffold909:89647	LDEC017883	1
Scaffold910:70703	LDEC017888	3
Scaffold910:123207	LDEC017889	1
Scaffold910:169406	LDEC017891	1
Scaffold911:43929	LDEC017895	2
Scaffold911:103448	LDEC017899	1
Scaffold911:103740	LDEC017899	1
Scaffold911:114848	LDEC017899	1
Scaffold911:115500	LDEC017899	1
Scaffold911:115945	LDEC017899	1
Scaffold912:13599	LDEC017900	1
Scaffold912:21545	LDEC017900	1
Scaffold912:21545	LDEC017901	2
Scaffold912:25659	LDEC017900	1
Scaffold912:25659	LDEC017901	2
Scaffold912:45933	LDEC017901	2
Scaffold912:49447	LDEC017901	2
Scaffold912:49447	LDEC017902	1
Scaffold912:95821	LDEC017903	1
Scaffold912:101257	LDEC017903	1
Scaffold912:190250	LDEC017905	2
Scaffold912:269448	LDEC017909	3
Scaffold912:270613	LDEC017909	3
Scaffold912:274369	LDEC017909	3
Scaffold912:278376	LDEC017909	3
Scaffold912:279034	LDEC017909	3
Scaffold912:279457	LDEC017909	3
Scaffold912:279943	LDEC017909	3
Scaffold913:70147	LDEC017910	2
Scaffold913:109900	LDEC017912	1
Scaffold913:153586	LDEC017914	3
Scaffold913:153726	LDEC017914	3
Scaffold913:162913	LDEC017914	3
Scaffold914:24064	LDEC017919	1
Scaffold914:30103	LDEC017919	1
Scaffold914:83373	LDEC017922	1
Scaffold914:83373	LDEC017923	2
Scaffold914:99712	LDEC017922	1
Scaffold915:173164	LDEC017926	2
Scaffold915:180395	LDEC017926	2
Scaffold915:195358	LDEC017926	2
Scaffold915:199345	LDEC017926	2
Scaffold915:206242	LDEC017926	2
Scaffold915:235800	LDEC017926	2
Scaffold916:164584	LDEC017933	1
Scaffold916:171301	LDEC017933	1
Scaffold917:22941	LDEC017940	1
Scaffold917:206470	LDEC017946	5
Scaffold917:206917	LDEC017946	5
Scaffold917:207434	LDEC017946	5
Scaffold917:222728	LDEC017946	5
Scaffold917:265659	LDEC017950	1
Scaffold918:8694	LDEC017954	2
Scaffold918:10817	LDEC017954	2
Scaffold918:22822	LDEC017954	2
Scaffold918:72432	LDEC017954	2
Scaffold918:373717	LDEC017959	1
Scaffold918:375599	LDEC017959	1
Scaffold918:438890	LDEC017960	3
Scaffold918:441744	LDEC017961	3
Scaffold918:445561	LDEC017961	3
Scaffold918:473218	LDEC017961	3
Scaffold918:477603	LDEC017961	3
Scaffold918:477852	LDEC017961	3
Scaffold918:495097	LDEC017961	3
Scaffold918:505809	LDEC017961	3
Scaffold918:509270	LDEC017961	3
Scaffold918:509270	LDEC017962	3
Scaffold918:512432	LDEC017961	3
Scaffold918:512432	LDEC017962	3
Scaffold918:519085	LDEC017961	3
Scaffold918:519085	LDEC017962	3
Scaffold918:526409	LDEC017961	3
Scaffold918:526409	LDEC017962	3
Scaffold918:527002	LDEC017961	3
Scaffold918:527002	LDEC017962	3
Scaffold920:67379	LDEC017968	3
Scaffold920:72415	LDEC017968	3
Scaffold920:106427	LDEC017968	3
Scaffold920:108531	LDEC017968	3
Scaffold920:144431	LDEC017969	3
Scaffold920:200304	LDEC017970	6
Scaffold921:121109	LDEC017973	3
Scaffold923:28328	LDEC017986	4
Scaffold923:111273	LDEC017990	1
Scaffold924:43500	LDEC018002	2
Scaffold924:44302	LDEC018002	2
Scaffold924:47997	LDEC018002	2
Scaffold924:64866	LDEC018002	2
Scaffold924:70979	LDEC018002	2
Scaffold924:71166	LDEC018002	2
Scaffold924:96993	LDEC018003	3
Scaffold924:116157	LDEC018003	3
Scaffold924:146314	LDEC018006	4
Scaffold924:147883	LDEC018006	4
Scaffold924:224021	LDEC018014	1
Scaffold924:224021	LDEC018015	1
Scaffold924:231052	LDEC018014	1
Scaffold924:231052	LDEC018015	1
Scaffold924:237475	LDEC018014	1
Scaffold924:237475	LDEC018015	1
Scaffold924:237844	LDEC018015	1
Scaffold925:12637	LDEC018016	1
Scaffold925:22593	LDEC018017	3
Scaffold925:35651	LDEC018018	1
Scaffold925:51020	LDEC018019	1
Scaffold925:52423	LDEC018019	1
Scaffold925:137776	LDEC018021	2
Scaffold925:220255	LDEC018022	2
Scaffold925:229732	LDEC018022	2
Scaffold926:305502	LDEC018032	2
Scaffold926:307629	LDEC018032	2
Scaffold926:327534	LDEC018032	2
Scaffold926:336748	LDEC018032	2
Scaffold927:245098	LDEC018034	2
Scaffold927:298093	LDEC018036	1
Scaffold927:304420	LDEC018036	1
Scaffold927:308074	LDEC018036	1
Scaffold928:133547	LDEC018037	1
Scaffold928:135035	LDEC018037	1
Scaffold928:142522	LDEC018037	1
Scaffold928:143977	LDEC018037	1
Scaffold928:174311	LDEC018038	2
Scaffold929:200667	LDEC018043	1
Scaffold930:40434	LDEC018045	1
Scaffold930:89644	LDEC018047	6
Scaffold930:90548	LDEC018047	6
Scaffold930:106685	LDEC018048	1
Scaffold930:107128	LDEC018048	1
Scaffold930:237336	LDEC018055	1
Scaffold930:241778	LDEC018055	1
Scaffold930:245710	LDEC018055	1
Scaffold931:47784	LDEC018056	2
Scaffold931:55189	LDEC018056	2
Scaffold931:61937	LDEC018056	2
Scaffold931:62172	LDEC018056	2
Scaffold931:77529	LDEC018057	1
Scaffold931:193341	LDEC018059	1
Scaffold931:204004	LDEC018059	1
Scaffold931:220877	LDEC018059	1
Scaffold931:233536	LDEC018059	1
Scaffold931:234395	LDEC018059	1
Scaffold931:235410	LDEC018059	1
Scaffold931:246595	LDEC018059	1
Scaffold931:247876	LDEC018059	1
Scaffold931:249101	LDEC018059	1
Scaffold931:250777	LDEC018059	1
Scaffold931:251687	LDEC018059	1
Scaffold931:251928	LDEC018059	1
Scaffold931:256060	LDEC018059	1
Scaffold931:260107	LDEC018059	1
Scaffold931:261656	LDEC018059	1
Scaffold931:271059	LDEC018059	1
Scaffold931:283544	LDEC018059	1
Scaffold931:298609	LDEC018059	1
Scaffold931:298609	LDEC018060	1
Scaffold931:312101	LDEC018060	1
Scaffold931:312101	LDEC018061	1
Scaffold931:314372	LDEC018060	1
Scaffold931:314372	LDEC018061	1
Scaffold931:315726	LDEC018060	1
Scaffold931:315726	LDEC018061	1
Scaffold931:320998	LDEC018060	1
Scaffold931:320998	LDEC018061	1
Scaffold931:323119	LDEC018060	1
Scaffold931:323119	LDEC018061	1
Scaffold931:324081	LDEC018060	1
Scaffold931:324081	LDEC018061	1
Scaffold931:327048	LDEC018060	1
Scaffold931:340424	LDEC018060	1
Scaffold931:340424	LDEC018062	1
Scaffold931:353582	LDEC018060	1
Scaffold931:353582	LDEC018062	1
Scaffold931:363505	LDEC018060	1
Scaffold931:364228	LDEC018060	1
Scaffold931:365770	LDEC018060	1
Scaffold932:60587	LDEC018063	2
Scaffold932:90781	LDEC018063	2
Scaffold932:98966	LDEC018063	2
Scaffold934:80347	LDEC018067	1
Scaffold934:81506	LDEC018067	1
Scaffold934:86141	LDEC018067	1
Scaffold934:133437	LDEC018070	5
Scaffold934:255443	LDEC018073	1
Scaffold937:68479	LDEC018075	1
Scaffold937:68747	LDEC018075	1
Scaffold937:88502	LDEC018075	1
Scaffold937:88502	LDEC018076	3
Scaffold937:93065	LDEC018075	1
Scaffold937:93065	LDEC018076	3
Scaffold937:97249	LDEC018076	3
Scaffold937:97249	LDEC018077	3
Scaffold937:104509	LDEC018076	3
Scaffold937:108260	LDEC018076	3
Scaffold937:112520	LDEC018076	3
Scaffold937:125763	LDEC018076	3
Scaffold937:125763	LDEC018078	4
Scaffold937:138487	LDEC018076	3
Scaffold937:138487	LDEC018078	4
Scaffold937:141902	LDEC018076	3
Scaffold937:141902	LDEC018078	4
Scaffold937:150651	LDEC018076	3
Scaffold937:150651	LDEC018078	4
Scaffold937:153656	LDEC018076	3
Scaffold937:153656	LDEC018078	4
Scaffold937:153938	LDEC018076	3
Scaffold937:153938	LDEC018078	4
Scaffold937:168492	LDEC018076	3
Scaffold937:168492	LDEC018079	3
Scaffold937:170503	LDEC018076	3
Scaffold937:170503	LDEC018079	3
Scaffold937:180163	LDEC018076	3
Scaffold937:183055	LDEC018076	3
Scaffold937:197110	LDEC018076	3
Scaffold938:38671	LDEC018080	2
Scaffold938:55337	LDEC018080	2
Scaffold938:62463	LDEC018080	2
Scaffold938:77725	LDEC018080	2
Scaffold938:82460	LDEC018080	2
Scaffold938:91657	LDEC018080	2
Scaffold938:112963	LDEC018080	2
Scaffold938:121739	LDEC018080	2
Scaffold938:138674	LDEC018080	2
Scaffold938:139795	LDEC018080	2
Scaffold938:162161	LDEC018081	3
Scaffold938:163648	LDEC018081	3
Scaffold938:179721	LDEC018081	3
Scaffold938:181261	LDEC018081	3
Scaffold938:185038	LDEC018081	3
Scaffold939:82583	LDEC018083	2
Scaffold939:93068	LDEC018083	2
Scaffold939:93068	LDEC018084	3
Scaffold939:142817	LDEC018088	1
Scaffold939:185669	LDEC018089	1
Scaffold939:187187	LDEC018089	1
Scaffold939:187279	LDEC018089	1
Scaffold939:244471	LDEC018092	1
Scaffold939:247779	LDEC018092	1
Scaffold939:260887	LDEC018092	1
Scaffold940:63372	LDEC018094	1
Scaffold940:64464	LDEC018094	1
Scaffold940:187445	LDEC018098	1
Scaffold940:192954	LDEC018098	1
Scaffold940:193349	LDEC018098	1
Scaffold940:194043	LDEC018098	1
Scaffold940:198692	LDEC018098	1
Scaffold940:204063	LDEC018098	1
Scaffold941:153405	LDEC018100	2
Scaffold941:156216	LDEC018100	2
Scaffold941:168159	LDEC018100	2
Scaffold942:82234	LDEC018105	2
Scaffold942:85099	LDEC018105	2
Scaffold942:95705	LDEC018105	2
Scaffold942:99648	LDEC018105	2
Scaffold942:100228	LDEC018105	2
Scaffold942:105962	LDEC018105	2
Scaffold942:171229	LDEC018106	2
Scaffold942:172790	LDEC018106	2
Scaffold942:172790	LDEC018107	1
Scaffold942:197656	LDEC018107	1
Scaffold942:331865	LDEC018115	1
Scaffold942:461515	LDEC018118	2
Scaffold942:462015	LDEC018118	2
Scaffold942:501518	LDEC018119	5
Scaffold942:514467	LDEC018119	5
Scaffold942:517376	LDEC018119	5
Scaffold942:518233	LDEC018119	5
Scaffold946:110282	LDEC018135	1
Scaffold947:28642	LDEC018137	1
Scaffold947:136756	LDEC018138	2
Scaffold948:49849	LDEC018142	3
Scaffold948:334337	LDEC018146	1
Scaffold948:339363	LDEC018146	1
Scaffold948:340167	LDEC018146	1
Scaffold948:343430	LDEC018146	1
Scaffold948:353046	LDEC018146	1
Scaffold948:356397	LDEC018146	1
Scaffold948:364629	LDEC018146	1
Scaffold948:373530	LDEC018146	1
Scaffold948:381241	LDEC018146	1
Scaffold948:392130	LDEC018146	1
Scaffold948:399674	LDEC018146	1
Scaffold949:78793	LDEC018148	2
Scaffold949:118315	LDEC018149	1
Scaffold949:178356	LDEC018151	2
Scaffold950:49652	LDEC018157	1
Scaffold950:57949	LDEC018159	1
Scaffold950:59227	LDEC018159	1
Scaffold950:73992	LDEC018159	1
Scaffold950:184471	LDEC018160	3
Scaffold950:188448	LDEC018160	3
Scaffold950:207479	LDEC018160	3
Scaffold952:58709	LDEC018169	3
Scaffold952:70784	LDEC018170	1
Scaffold952:74152	LDEC018170	1
Scaffold952:104868	LDEC018172	1
Scaffold952:105046	LDEC018172	1
Scaffold952:112688	LDEC018172	1
Scaffold953:56440	LDEC018177	2
Scaffold953:92526	LDEC018177	2
Scaffold953:113926	LDEC018177	2
Scaffold953:131309	LDEC018177	2
Scaffold953:137594	LDEC018177	2
Scaffold953:178452	LDEC018179	1
Scaffold953:182138	LDEC018179	1
Scaffold953:191320	LDEC018179	1
Scaffold953:203137	LDEC018179	1
Scaffold953:204964	LDEC018179	1
Scaffold954:147989	LDEC018181	1
Scaffold954:254037	LDEC018189	3
Scaffold956:43672	LDEC018198	1
Scaffold956:50424	LDEC018198	1
Scaffold956:50492	LDEC018198	1
Scaffold956:158211	LDEC018201	2
Scaffold956:163603	LDEC018201	2
Scaffold956:179463	LDEC018201	2
Scaffold956:194873	LDEC018202	1
Scaffold956:321566	LDEC018207	1
Scaffold956:329277	LDEC018207	1
Scaffold956:329590	LDEC018207	1
Scaffold957:12771	LDEC018209	1
Scaffold957:45217	LDEC018211	1
Scaffold957:45660	LDEC018211	1
Scaffold957:51914	LDEC018211	1
Scaffold957:72322	LDEC018212	2
Scaffold957:102362	LDEC018213	1
Scaffold957:176050	LDEC018217	3
Scaffold957:240739	LDEC018218	1
Scaffold957:253149	LDEC018218	1
Scaffold957:253149	LDEC018219	1
Scaffold957:253783	LDEC018218	1
Scaffold957:253783	LDEC018219	1
Scaffold958:99099	LDEC018222	4
Scaffold958:101744	LDEC018222	4
Scaffold958:103201	LDEC018222	4
Scaffold958:106275	LDEC018222	4
Scaffold959:26630	LDEC018225	3
Scaffold959:104265	LDEC018227	1
Scaffold959:149766	LDEC018228	1
Scaffold959:160097	LDEC018228	1
Scaffold960:124608	LDEC018236	1
Scaffold960:125254	LDEC018236	1
Scaffold960:200577	LDEC018239	1
Scaffold962:52431	LDEC018243	1
Scaffold962:58445	LDEC018243	1
Scaffold962:166791	LDEC018247	1
Scaffold963:41947	LDEC018250	4
Scaffold963:44070	LDEC018250	4
Scaffold963:46715	LDEC018250	4
Scaffold963:47375	LDEC018250	4
Scaffold963:47660	LDEC018250	4
Scaffold963:80122	LDEC018252	1
Scaffold963:84902	LDEC018252	1
Scaffold963:95636	LDEC018252	1
Scaffold963:95636	LDEC018253	1
Scaffold963:98834	LDEC018252	1
Scaffold963:112879	LDEC018255	2
Scaffold963:162278	LDEC018257	4
Scaffold963:174783	LDEC018258	2
Scaffold964:39978	LDEC018262	1
Scaffold964:39978	LDEC018263	1
Scaffold964:42705	LDEC018262	1
Scaffold964:42705	LDEC018263	1
Scaffold964:46639	LDEC018262	1
Scaffold964:180336	LDEC018268	1
Scaffold965:49152	LDEC018276	1
Scaffold965:52273	LDEC018276	1
Scaffold965:56125	LDEC018276	1
Scaffold965:87531	LDEC018277	1
Scaffold965:210337	LDEC018284	1
Scaffold965:210880	LDEC018284	1
Scaffold965:228924	LDEC018285	2
Scaffold965:232626	LDEC018285	2
Scaffold965:236327	LDEC018285	2
Scaffold968:95514	LDEC018292	1
Scaffold968:118964	LDEC018292	1
Scaffold968:121102	LDEC018292	1
Scaffold968:121636	LDEC018292	1
Scaffold969:72183	LDEC018293	1
Scaffold969:83399	LDEC018293	1
Scaffold969:94811	LDEC018293	1
Scaffold969:146454	LDEC018294	1
Scaffold969:189552	LDEC018296	1
Scaffold969:195415	LDEC018296	1
Scaffold969:195483	LDEC018296	1
Scaffold969:195614	LDEC018296	1
Scaffold969:240298	LDEC018298	1
Scaffold970:109091	LDEC018300	1
Scaffold970:109779	LDEC018300	1
Scaffold970:110495	LDEC018300	1
Scaffold970:117063	LDEC018300	1
Scaffold970:152395	LDEC018300	1
Scaffold970:153073	LDEC018300	1
Scaffold970:164235	LDEC018300	1
Scaffold970:174145	LDEC018300	1
Scaffold970:186100	LDEC018300	1
Scaffold970:186365	LDEC018300	1
Scaffold970:203764	LDEC018300	1
Scaffold970:203764	LDEC018301	1
Scaffold970:211320	LDEC018300	1
Scaffold970:211320	LDEC018301	1
Scaffold970:223497	LDEC018300	1
Scaffold970:223497	LDEC018301	1
Scaffold971:176516	LDEC018303	1
Scaffold971:188706	LDEC018303	1
Scaffold971:204192	LDEC018303	1
Scaffold971:208548	LDEC018303	1
Scaffold971:227126	LDEC018303	1
Scaffold971:231630	LDEC018303	1
Scaffold972:77953	LDEC018306	1
Scaffold972:97794	LDEC018306	1
Scaffold972:100515	LDEC018306	1
Scaffold972:101829	LDEC018306	1
Scaffold972:139768	LDEC018308	2
Scaffold973:238693	LDEC018315	1
Scaffold973:248916	LDEC018316	1
Scaffold973:318934	LDEC018320	1
Scaffold973:321324	LDEC018320	1
Scaffold973:330229	LDEC018320	1
Scaffold973:336421	LDEC018320	1
Scaffold973:353287	LDEC018321	1
Scaffold973:354697	LDEC018321	1
Scaffold973:360205	LDEC018321	1
Scaffold974:21463	LDEC018323	1
Scaffold975:66646	LDEC018327	4
Scaffold975:134688	LDEC018329	1
Scaffold975:137433	LDEC018329	1
Scaffold975:169857	LDEC018330	2
Scaffold975:183470	LDEC018331	1
Scaffold975:195778	LDEC018331	1
Scaffold976:122949	LDEC018338	2
Scaffold976:172628	LDEC018339	2
Scaffold977:26385	LDEC018345	1
Scaffold977:26510	LDEC018345	1
Scaffold977:36211	LDEC018346	1
Scaffold977:37140	LDEC018346	1
Scaffold977:53739	LDEC018347	2
Scaffold977:65450	LDEC018348	1
Scaffold977:88876	LDEC018348	1
Scaffold977:89368	LDEC018348	1
Scaffold977:96845	LDEC018350	1
Scaffold977:192804	LDEC018352	1
Scaffold977:261781	LDEC018354	2
Scaffold977:261781	LDEC018355	2
Scaffold977:304292	LDEC018356	6
Scaffold977:304292	LDEC018357	6
Scaffold977:313783	LDEC018356	6
Scaffold977:313783	LDEC018357	6
Scaffold977:314574	LDEC018356	6
Scaffold977:314574	LDEC018357	6
Scaffold977:317697	LDEC018356	6
Scaffold977:317697	LDEC018357	6
Scaffold977:322006	LDEC018356	6
Scaffold977:322006	LDEC018357	6
Scaffold978:75660	LDEC018358	1
Scaffold978:149893	LDEC018361	3
Scaffold978:154206	LDEC018361	3
Scaffold978:201306	LDEC018363	1
Scaffold979:25468	LDEC018364	1
Scaffold979:104981	LDEC018368	1
Scaffold979:105709	LDEC018368	1
Scaffold979:148179	LDEC018369	1
Scaffold979:149128	LDEC018369	1
Scaffold979:151241	LDEC018369	1
Scaffold979:240991	LDEC018376	2
Scaffold980:97477	LDEC018388	1
Scaffold980:207101	LDEC018389	3
Scaffold980:209752	LDEC018389	3
Scaffold980:215351	LDEC018389	3
Scaffold980:240575	LDEC018392	1
Scaffold981:13476	LDEC018396	2
Scaffold981:91085	LDEC018398	1
Scaffold981:92879	LDEC018398	1
Scaffold981:122374	LDEC018399	3
Scaffold981:175470	LDEC018402	1
Scaffold981:175755	LDEC018402	1
Scaffold985:197207	LDEC018422	2
Scaffold986:112751	LDEC018425	1
Scaffold986:129180	LDEC018425	1
Scaffold986:141770	LDEC018425	1
Scaffold986:175348	LDEC018425	1
Scaffold986:175433	LDEC018425	1
Scaffold986:188639	LDEC018425	1
Scaffold986:191438	LDEC018425	1
Scaffold986:307816	LDEC018426	2
Scaffold986:321320	LDEC018426	2
Scaffold986:324994	LDEC018426	2
Scaffold986:333643	LDEC018426	2
Scaffold986:338191	LDEC018426	2
Scaffold987:44384	LDEC018427	1
Scaffold987:45767	LDEC018427	1
Scaffold987:49209	LDEC018427	1
Scaffold987:53091	LDEC018427	1
Scaffold988:17542	LDEC018431	2
Scaffold988:20790	LDEC018431	2
Scaffold988:42187	LDEC018431	2
Scaffold988:50773	LDEC018431	2
Scaffold988:51129	LDEC018431	2
Scaffold988:58169	LDEC018431	2
Scaffold990:114503	LDEC018436	1
Scaffold990:114503	LDEC018437	1
Scaffold990:114613	LDEC018436	1
Scaffold990:114613	LDEC018437	1
Scaffold990:116286	LDEC018436	1
Scaffold990:116286	LDEC018437	1
Scaffold990:116621	LDEC018436	1
Scaffold990:116621	LDEC018437	1
Scaffold990:117055	LDEC018436	1
Scaffold990:117055	LDEC018437	1
Scaffold990:119553	LDEC018436	1
Scaffold990:119553	LDEC018437	1
Scaffold990:119905	LDEC018436	1
Scaffold990:119905	LDEC018437	1
Scaffold990:133311	LDEC018436	1
Scaffold990:133311	LDEC018437	1
Scaffold990:148535	LDEC018437	1
Scaffold990:148535	LDEC018438	1
Scaffold990:151062	LDEC018437	1
Scaffold990:151062	LDEC018438	1
Scaffold990:153289	LDEC018437	1
Scaffold990:153289	LDEC018438	1
Scaffold990:154472	LDEC018437	1
Scaffold990:154472	LDEC018438	1
Scaffold990:154833	LDEC018437	1
Scaffold990:154833	LDEC018438	1
Scaffold990:166325	LDEC018438	1
Scaffold990:210523	LDEC018440	1
Scaffold991:80297	LDEC018441	1
Scaffold992:29587	LDEC018448	2
Scaffold992:31810	LDEC018448	2
Scaffold992:76294	LDEC018448	2
Scaffold992:211163	LDEC018449	3
Scaffold992:222897	LDEC018449	3
Scaffold992:239987	LDEC018449	3
Scaffold992:240403	LDEC018449	3
Scaffold992:245651	LDEC018449	3
Scaffold993:148862	LDEC018455	1
Scaffold993:322478	LDEC018458	3
Scaffold994:138426	LDEC018462	2
Scaffold994:362305	LDEC018463	1
Scaffold994:369630	LDEC018464	1
Scaffold994:374216	LDEC018464	1
Scaffold994:383102	LDEC018464	1
Scaffold994:391537	LDEC018464	1
Scaffold995:26497	LDEC018465	1
Scaffold995:103870	LDEC018468	2
Scaffold995:103870	LDEC018469	2
Scaffold995:112052	LDEC018469	2
Scaffold996:52959	LDEC018470	2
Scaffold996:57386	LDEC018470	2
Scaffold997:148098	LDEC018473	2
Scaffold997:149742	LDEC018473	2
Scaffold997:158038	LDEC018474	1
Scaffold997:159429	LDEC018474	1
Scaffold997:159566	LDEC018474	1
Scaffold997:258667	LDEC018480	3
Scaffold998:38216	LDEC018481	1
Scaffold998:48044	LDEC018481	1
Scaffold998:56231	LDEC018481	1
Scaffold998:57866	LDEC018481	1
Scaffold998:63352	LDEC018481	1
Scaffold998:79465	LDEC018481	1
Scaffold998:80343	LDEC018481	1
Scaffold998:114928	LDEC018481	1
Scaffold998:114928	LDEC018482	2
Scaffold998:128962	LDEC018481	1
Scaffold999:30625	LDEC018487	1
Scaffold999:33021	LDEC018487	1
Scaffold999:51446	LDEC018489	1
Scaffold999:52409	LDEC018489	1
Scaffold999:223531	LDEC018496	2
Scaffold999:223531	LDEC018497	3
Scaffold1000:176071	LDEC018502	3
Scaffold1000:176519	LDEC018502	3
Scaffold1000:176677	LDEC018502	3
Scaffold1000:177163	LDEC018502	3
Scaffold1000:189653	LDEC018502	3
Scaffold1001:221401	LDEC018516	2
Scaffold1002:214536	LDEC018524	1
Scaffold1002:217602	LDEC018524	1
Scaffold1002:219136	LDEC018524	1
Scaffold1004:53336	LDEC018530	1
Scaffold1004:53336	LDEC018531	1
Scaffold1004:54176	LDEC018530	1
Scaffold1004:54176	LDEC018531	1
Scaffold1004:99681	LDEC018530	1
Scaffold1004:183699	LDEC018533	3
Scaffold1004:185179	LDEC018533	3
Scaffold1004:192464	LDEC018533	3
Scaffold1004:192881	LDEC018533	3
Scaffold1004:193637	LDEC018533	3
Scaffold1005:38602	LDEC018536	1
Scaffold1005:42135	LDEC018536	1
Scaffold1005:45090	LDEC018536	1
Scaffold1005:54009	LDEC018536	1
Scaffold1005:55484	LDEC018536	1
Scaffold1007:17674	LDEC018538	1
Scaffold1007:107014	LDEC018542	2
Scaffold1007:123132	LDEC018543	3
Scaffold1008:57989	LDEC018547	2
Scaffold1009:10859	LDEC018549	1
Scaffold1009:99504	LDEC018552	1
Scaffold1009:198292	LDEC018558	1
Scaffold1010:59229	LDEC018562	1
Scaffold1010:98107	LDEC018565	2
Scaffold1010:101101	LDEC018566	3
Scaffold1010:118528	LDEC018566	3
Scaffold1010:131975	LDEC018566	3
Scaffold1010:160295	LDEC018568	1
Scaffold1010:238099	LDEC018574	1
Scaffold1010:238227	LDEC018574	1
Scaffold1010:261042	LDEC018574	1
Scaffold1010:266369	LDEC018574	1
Scaffold1010:267724	LDEC018574	1
Scaffold1010:327762	LDEC018575	1
Scaffold1010:379715	LDEC018577	1
Scaffold1010:379823	LDEC018577	1
Scaffold1010:388348	LDEC018577	1
Scaffold1010:388348	LDEC018578	1
Scaffold1010:388642	LDEC018577	1
Scaffold1010:388642	LDEC018578	1
Scaffold1012:127560	LDEC018594	2
Scaffold1012:166466	LDEC018596	1
Scaffold1013:26963	LDEC018599	3
Scaffold1013:53218	LDEC018599	3
Scaffold1013:63868	LDEC018599	3
Scaffold1013:95199	LDEC018599	3
Scaffold1013:97248	LDEC018599	3
Scaffold1013:97486	LDEC018599	3
Scaffold1013:100493	LDEC018599	3
Scaffold1014:35046	LDEC018601	1
Scaffold1014:35234	LDEC018601	1
Scaffold1014:138804	LDEC018602	1
Scaffold1014:156324	LDEC018602	1
Scaffold1014:160821	LDEC018602	1
Scaffold1014:176005	LDEC018602	1
Scaffold1014:182188	LDEC018602	1
Scaffold1014:209811	LDEC018602	1
Scaffold1014:257579	LDEC018602	1
Scaffold1014:257995	LDEC018602	1
Scaffold1014:275332	LDEC018602	1
Scaffold1015:111657	LDEC018610	1
Scaffold1015:115366	LDEC018610	1
Scaffold1015:116533	LDEC018610	1
Scaffold1015:117920	LDEC018610	1
Scaffold1015:118526	LDEC018610	1
Scaffold1015:118840	LDEC018610	1
Scaffold1015:126002	LDEC018610	1
Scaffold1015:134784	LDEC018610	1
Scaffold1015:134974	LDEC018610	1
Scaffold1015:135458	LDEC018610	1
Scaffold1015:135723	LDEC018610	1
Scaffold1016:191184	LDEC018613	1
Scaffold1017:74304	LDEC018619	1
Scaffold1017:76425	LDEC018619	1
Scaffold1017:81468	LDEC018619	1
Scaffold1017:83737	LDEC018619	1
Scaffold1017:83839	LDEC018619	1
Scaffold1017:93001	LDEC018619	1
Scaffold1017:100794	LDEC018619	1
Scaffold1017:101585	LDEC018619	1
Scaffold1017:145946	LDEC018620	1
Scaffold1017:310182	LDEC018621	6
Scaffold1018:50112	LDEC018623	1
Scaffold1018:50112	LDEC018624	1
Scaffold1018:60462	LDEC018624	1
Scaffold1018:63680	LDEC018624	1
Scaffold1018:115287	LDEC018629	1
Scaffold1018:208184	LDEC018632	1
Scaffold1018:250496	LDEC018634	1
Scaffold1020:212550	LDEC018639	5
Scaffold1020:212810	LDEC018639	5
Scaffold1021:155583	LDEC018641	2
Scaffold1022:60701	LDEC018642	6
Scaffold1022:61944	LDEC018642	6
Scaffold1022:81868	LDEC018642	6
Scaffold1022:81868	LDEC018643	1
Scaffold1022:82127	LDEC018642	6
Scaffold1022:82127	LDEC018643	1
Scaffold1022:82216	LDEC018642	6
Scaffold1022:82216	LDEC018643	1
Scaffold1022:83345	LDEC018642	6
Scaffold1022:83345	LDEC018643	1
Scaffold1022:83583	LDEC018642	6
Scaffold1022:83583	LDEC018643	1
Scaffold1022:84586	LDEC018642	6
Scaffold1022:84586	LDEC018643	1
Scaffold1022:84863	LDEC018642	6
Scaffold1022:84863	LDEC018643	1
Scaffold1022:94506	LDEC018643	1
Scaffold1022:103548	LDEC018643	1
Scaffold1022:105729	LDEC018643	1
Scaffold1022:117946	LDEC018643	1
Scaffold1022:145529	LDEC018647	1
Scaffold1022:165135	LDEC018649	1
Scaffold1022:165320	LDEC018649	1
Scaffold1022:165680	LDEC018649	1
Scaffold1022:165777	LDEC018649	1
Scaffold1023:52286	LDEC018650	2
Scaffold1023:52628	LDEC018650	2
Scaffold1023:66871	LDEC018650	2
Scaffold1023:86511	LDEC018650	2
Scaffold1023:149647	LDEC018651	1
Scaffold1023:246690	LDEC018651	1
Scaffold1025:47537	LDEC018659	1
Scaffold1025:62220	LDEC018659	1
Scaffold1025:223739	LDEC018664	1
Scaffold1025:234808	LDEC018664	1
Scaffold1025:234808	LDEC018665	1
Scaffold1026:26667	LDEC018666	1
Scaffold1026:31678	LDEC018666	1
Scaffold1026:31982	LDEC018666	1
Scaffold1027:129676	LDEC018673	2
Scaffold1028:33791	LDEC018680	1
Scaffold1028:37407	LDEC018680	1
Scaffold1028:43524	LDEC018680	1
Scaffold1028:43605	LDEC018680	1
Scaffold1028:46314	LDEC018680	1
Scaffold1028:58091	LDEC018680	1
Scaffold1028:58265	LDEC018680	1
Scaffold1028:58897	LDEC018680	1
Scaffold1028:66982	LDEC018681	1
Scaffold1028:67642	LDEC018681	1
Scaffold1028:68604	LDEC018681	1
Scaffold1028:131086	LDEC018682	4
Scaffold1028:197361	LDEC018684	2
Scaffold1031:240071	LDEC018700	1
Scaffold1031:246767	LDEC018700	1
Scaffold1031:362330	LDEC018703	3
Scaffold1032:154248	LDEC018709	2
Scaffold1032:217876	LDEC018710	1
Scaffold1032:344041	LDEC018716	1
Scaffold1032:344053	LDEC018716	1
Scaffold1032:353874	LDEC018718	2
Scaffold1033:282163	LDEC018721	1
Scaffold1034:46669	LDEC018723	1
Scaffold1034:46669	LDEC018724	1
Scaffold1034:94962	LDEC018723	1
Scaffold1034:94962	LDEC018725	1
Scaffold1034:105228	LDEC018723	1
Scaffold1034:105228	LDEC018726	1
Scaffold1034:108245	LDEC018723	1
Scaffold1034:108287	LDEC018723	1
Scaffold1034:138649	LDEC018723	1
Scaffold1034:138649	LDEC018727	1
Scaffold1034:169099	LDEC018723	1
Scaffold1034:169099	LDEC018727	1
Scaffold1035:34014	LDEC018728	2
Scaffold1035:100494	LDEC018731	1
Scaffold1035:107485	LDEC018731	1
Scaffold1038:28978	LDEC018739	1
Scaffold1038:36045	LDEC018739	1
Scaffold1038:60607	LDEC018739	1
Scaffold1038:79815	LDEC018739	1
Scaffold1038:132066	LDEC018743	3
Scaffold1038:158700	LDEC018744	2
Scaffold1038:248301	LDEC018746	1
Scaffold1038:248741	LDEC018746	1
Scaffold1039:114512	LDEC018750	1
Scaffold1039:116574	LDEC018750	1
Scaffold1039:136096	LDEC018750	1
Scaffold1039:144865	LDEC018750	1
Scaffold1039:150039	LDEC018750	1
Scaffold1039:159652	LDEC018750	1
Scaffold1039:160306	LDEC018750	1
Scaffold1039:173937	LDEC018751	2
Scaffold1039:180885	LDEC018751	2
Scaffold1039:181255	LDEC018751	2
Scaffold1039:181611	LDEC018751	2
Scaffold1040:82549	LDEC018756	1
Scaffold1041:14403	LDEC018761	2
Scaffold1041:90150	LDEC018765	1
Scaffold1041:196667	LDEC018770	1
Scaffold1041:223981	LDEC018771	1
Scaffold1041:229299	LDEC018771	1
Scaffold1043:193665	LDEC018778	1
Scaffold1044:38365	LDEC018779	1
Scaffold1044:74052	LDEC018779	1
Scaffold1044:91874	LDEC018780	2
Scaffold1044:92158	LDEC018780	2
Scaffold1044:92604	LDEC018780	2
Scaffold1044:93060	LDEC018780	2
Scaffold1044:202981	LDEC018786	2
Scaffold1044:206162	LDEC018786	2
Scaffold1045:35803	LDEC018787	3
Scaffold1045:36945	LDEC018787	3
Scaffold1045:58160	LDEC018787	3
Scaffold1045:65083	LDEC018787	3
Scaffold1045:69242	LDEC018787	3
Scaffold1045:139954	LDEC018792	3
Scaffold1045:141343	LDEC018792	3
Scaffold1047:92467	LDEC018803	1
Scaffold1047:134816	LDEC018810	1
Scaffold1047:143988	LDEC018810	1
Scaffold1047:157394	LDEC018813	2
Scaffold1047:159093	LDEC018813	2
Scaffold1049:79029	LDEC018825	1
Scaffold1049:79362	LDEC018825	1
Scaffold1049:83487	LDEC018825	1
Scaffold1049:93568	LDEC018825	1
Scaffold1049:93606	LDEC018825	1
Scaffold1049:193319	LDEC018831	1
Scaffold1051:29991	LDEC018842	2
Scaffold1051:42285	LDEC018842	2
Scaffold1051:46861	LDEC018842	2
Scaffold1051:162444	LDEC018844	3
Scaffold1051:162530	LDEC018844	3
Scaffold1051:164441	LDEC018844	3
Scaffold1051:173873	LDEC018844	3
Scaffold1051:203095	LDEC018844	3
Scaffold1051:214886	LDEC018844	3
Scaffold1051:220742	LDEC018844	3
Scaffold1052:49045	LDEC018846	1
Scaffold1052:187546	LDEC018857	1
Scaffold1052:187546	LDEC018860	1
Scaffold1052:208621	LDEC018860	1
Scaffold1053:209283	LDEC018866	2
Scaffold1054:32152	LDEC018869	1
Scaffold1055:101839	LDEC018877	1
Scaffold1055:106284	LDEC018877	1
Scaffold1055:147846	LDEC018880	1
Scaffold1055:156875	LDEC018881	3
Scaffold1055:163897	LDEC018881	3
Scaffold1055:237393	LDEC018882	1
Scaffold1055:237502	LDEC018882	1
Scaffold1055:245841	LDEC018882	1
Scaffold1055:245962	LDEC018882	1
Scaffold1055:248644	LDEC018882	1
Scaffold1055:250248	LDEC018882	1
Scaffold1055:277115	LDEC018883	1
Scaffold1055:284102	LDEC018884	1
Scaffold1056:80579	LDEC018885	1
Scaffold1057:1591	LDEC018888	3
Scaffold1057:7848	LDEC018888	3
Scaffold1057:8941	LDEC018888	3
Scaffold1057:15653	LDEC018888	3
Scaffold1057:36060	LDEC018888	3
Scaffold1057:41887	LDEC018888	3
Scaffold1059:21760	LDEC018890	3
Scaffold1059:24893	LDEC018890	3
Scaffold1059:67258	LDEC018891	2
Scaffold1059:73592	LDEC018891	2
Scaffold1059:147433	LDEC018893	3
Scaffold1059:159904	LDEC018894	3
Scaffold1059:235474	LDEC018896	3
Scaffold1059:236923	LDEC018896	3
Scaffold1061:77170	LDEC018900	1
Scaffold1061:83707	LDEC018900	1
Scaffold1061:116316	LDEC018902	3
Scaffold1061:194096	LDEC018904	2
Scaffold1061:194863	LDEC018904	2
Scaffold1061:204121	LDEC018904	2
Scaffold1061:211101	LDEC018904	2
Scaffold1062:129048	LDEC018906	1
Scaffold1063:81622	LDEC018910	1
Scaffold1063:147719	LDEC018913	1
Scaffold1063:165295	LDEC018913	1
Scaffold1064:132610	LDEC018919	3
Scaffold1064:136978	LDEC018920	1
Scaffold1064:167568	LDEC018921	1
Scaffold1064:171111	LDEC018921	1
Scaffold1065:34548	LDEC018923	1
Scaffold1065:56438	LDEC018924	1
Scaffold1065:59069	LDEC018924	1
Scaffold1065:60588	LDEC018924	1
Scaffold1065:64891	LDEC018925	1
Scaffold1065:98457	LDEC018928	1
Scaffold1065:105484	LDEC018928	1
Scaffold1065:148728	LDEC018930	2
Scaffold1065:173996	LDEC018931	1
Scaffold1065:190116	LDEC018932	1
Scaffold1065:200831	LDEC018932	1
Scaffold1065:264652	LDEC018934	1
Scaffold1067:110816	LDEC018935	2
Scaffold1067:111464	LDEC018935	2
Scaffold1067:111464	LDEC018936	3
Scaffold1067:118811	LDEC018935	2
Scaffold1067:118811	LDEC018936	3
Scaffold1067:126729	LDEC018935	2
Scaffold1067:126729	LDEC018936	3
Scaffold1067:137935	LDEC018935	2
Scaffold1067:137935	LDEC018936	3
Scaffold1067:139625	LDEC018935	2
Scaffold1067:139625	LDEC018936	3
Scaffold1067:154857	LDEC018935	2
Scaffold1067:154857	LDEC018936	3
Scaffold1067:157307	LDEC018935	2
Scaffold1067:157307	LDEC018936	3
Scaffold1067:164709	LDEC018935	2
Scaffold1067:164709	LDEC018936	3
Scaffold1067:166022	LDEC018935	2
Scaffold1067:166022	LDEC018936	3
Scaffold1067:174472	LDEC018935	2
Scaffold1067:174472	LDEC018936	3
Scaffold1067:189345	LDEC018935	2
Scaffold1067:189345	LDEC018936	3
Scaffold1068:132525	LDEC018939	3
Scaffold1068:132707	LDEC018939	3
Scaffold1068:166877	LDEC018940	2
Scaffold1068:185860	LDEC018941	3
Scaffold1068:187710	LDEC018941	3
Scaffold1068:204911	LDEC018942	1
Scaffold1068:209337	LDEC018942	1
Scaffold1069:53858	LDEC018946	1
Scaffold1069:87255	LDEC018947	1
Scaffold1073:30594	LDEC018961	2
Scaffold1073:34474	LDEC018961	2
Scaffold1073:97992	LDEC018963	3
Scaffold1073:99130	LDEC018963	3
Scaffold1073:166395	LDEC018964	6
Scaffold1073:173799	LDEC018964	6
Scaffold1073:194696	LDEC018965	1
Scaffold1074:4228	LDEC018966	2
Scaffold1074:7558	LDEC018966	2
Scaffold1074:21395	LDEC018967	3
Scaffold1074:161615	LDEC018973	3
Scaffold1074:356112	LDEC018975	1
Scaffold1074:362623	LDEC018975	1
Scaffold1074:368353	LDEC018975	1
Scaffold1074:372499	LDEC018976	3
Scaffold1074:458446	LDEC018978	1
Scaffold1075:85383	LDEC018983	3
Scaffold1075:129117	LDEC018983	3
Scaffold1075:166939	LDEC018985	1
Scaffold1075:171824	LDEC018985	1
Scaffold1075:181324	LDEC018986	1
Scaffold1075:187427	LDEC018986	1
Scaffold1075:194931	LDEC018986	1
Scaffold1075:239583	LDEC018991	1
Scaffold1076:33015	LDEC018996	1
Scaffold1076:58219	LDEC018998	2
Scaffold1076:99746	LDEC019000	4
Scaffold1076:106440	LDEC019000	4
Scaffold1076:107672	LDEC019000	4
Scaffold1076:120435	LDEC019000	4
Scaffold1076:121072	LDEC019000	4
Scaffold1076:123972	LDEC019000	4
Scaffold1076:136919	LDEC019000	4
Scaffold1076:145688	LDEC019002	1
Scaffold1076:156312	LDEC019002	1
Scaffold1076:157444	LDEC019002	1
Scaffold1076:162291	LDEC019002	1
Scaffold1076:172634	LDEC019002	1
Scaffold1077:85809	LDEC019004	1
Scaffold1077:177345	LDEC019007	1
Scaffold1078:64950	LDEC019008	2
Scaffold1078:104165	LDEC019008	2
Scaffold1078:197232	LDEC019009	1
Scaffold1079:91308	LDEC019010	1
Scaffold1079:132487	LDEC019014	1
Scaffold1081:88402	LDEC019025	1
Scaffold1081:88465	LDEC019025	1
Scaffold1081:89276	LDEC019025	1
Scaffold1081:89762	LDEC019025	1
Scaffold1081:98635	LDEC019025	1
Scaffold1081:98635	LDEC019026	1
Scaffold1081:100200	LDEC019025	1
Scaffold1081:100200	LDEC019026	1
Scaffold1081:107506	LDEC019025	1
Scaffold1081:107506	LDEC019026	1
Scaffold1081:138824	LDEC019028	1
Scaffold1081:141201	LDEC019028	1
Scaffold1081:147692	LDEC019028	1
Scaffold1081:155925	LDEC019028	1
Scaffold1081:196573	LDEC019029	1
Scaffold1081:197266	LDEC019029	1
Scaffold1081:198790	LDEC019029	1
Scaffold1081:213585	LDEC019030	1
Scaffold1082:45410	LDEC019032	2
Scaffold1082:46285	LDEC019032	2
Scaffold1082:49029	LDEC019032	2
Scaffold1082:56693	LDEC019032	2
Scaffold1082:67338	LDEC019032	2
Scaffold1082:86919	LDEC019032	2
Scaffold1082:91221	LDEC019032	2
Scaffold1082:99993	LDEC019032	2
Scaffold1082:142080	LDEC019032	2
Scaffold1082:143642	LDEC019032	2
Scaffold1082:165046	LDEC019032	2
Scaffold1082:180203	LDEC019032	2
Scaffold1082:182432	LDEC019032	2
Scaffold1082:184080	LDEC019032	2
Scaffold1083:105738	LDEC019034	3
Scaffold1084:36519	LDEC019037	1
Scaffold1084:48911	LDEC019037	1
Scaffold1084:91776	LDEC019038	1
Scaffold1084:206911	LDEC019044	1
Scaffold1085:176667	LDEC019050	2
Scaffold1085:217411	LDEC019052	1
Scaffold1086:19785	LDEC019053	1
Scaffold1086:64220	LDEC019055	1
Scaffold1086:64262	LDEC019055	1
Scaffold1086:70163	LDEC019055	1
Scaffold1086:78236	LDEC019055	1
Scaffold1086:88121	LDEC019055	1
Scaffold1086:88121	LDEC019056	3
Scaffold1086:96564	LDEC019055	1
Scaffold1086:159192	LDEC019057	1
Scaffold1086:159192	LDEC019058	1
Scaffold1086:177242	LDEC019058	1
Scaffold1086:192077	LDEC019059	3
Scaffold1087:46002	LDEC019063	3
Scaffold1087:96245	LDEC019066	1
Scaffold1087:100284	LDEC019066	1
Scaffold1087:100284	LDEC019067	1
Scaffold1087:103353	LDEC019066	1
Scaffold1087:103353	LDEC019067	1
Scaffold1087:116294	LDEC019066	1
Scaffold1087:116294	LDEC019067	1
Scaffold1087:117590	LDEC019066	1
Scaffold1087:117590	LDEC019067	1
Scaffold1087:122131	LDEC019066	1
Scaffold1087:122131	LDEC019067	1
Scaffold1087:131601	LDEC019066	1
Scaffold1087:131601	LDEC019067	1
Scaffold1087:134930	LDEC019067	1
Scaffold1087:166729	LDEC019068	1
Scaffold1087:166894	LDEC019068	1
Scaffold1087:189390	LDEC019069	1
Scaffold1087:190241	LDEC019069	1
Scaffold1088:124554	LDEC019077	3
Scaffold1088:124554	LDEC019079	3
Scaffold1088:127991	LDEC019077	3
Scaffold1089:33732	LDEC019081	1
Scaffold1089:66883	LDEC019081	1
Scaffold1089:80146	LDEC019081	1
Scaffold1089:87294	LDEC019081	1
Scaffold1089:87668	LDEC019081	1
Scaffold1090:114329	LDEC019085	1
Scaffold1090:115093	LDEC019085	1
Scaffold1090:124195	LDEC019085	1
Scaffold1090:156283	LDEC019086	3
Scaffold1090:159078	LDEC019086	3
Scaffold1091:53490	LDEC019088	1
Scaffold1091:53845	LDEC019088	1
Scaffold1091:54164	LDEC019088	1
Scaffold1091:54990	LDEC019088	1
Scaffold1091:65563	LDEC019088	1
Scaffold1091:76915	LDEC019088	1
Scaffold1091:125774	LDEC019090	1
Scaffold1091:160941	LDEC019090	1
Scaffold1091:168602	LDEC019090	1
Scaffold1091:168948	LDEC019090	1
Scaffold1092:125091	LDEC019093	1
Scaffold1092:130787	LDEC019093	1
Scaffold1093:99669	LDEC019097	2
Scaffold1093:105165	LDEC019097	2
Scaffold1093:121091	LDEC019097	2
Scaffold1093:121337	LDEC019097	2
Scaffold1093:126512	LDEC019097	2
Scaffold1093:126758	LDEC019097	2
Scaffold1093:127460	LDEC019097	2
Scaffold1094:126381	LDEC019099	1
Scaffold1095:187285	LDEC019103	1
Scaffold1095:212659	LDEC019103	1
Scaffold1095:213732	LDEC019103	1
Scaffold1096:26557	LDEC019105	3
Scaffold1096:546554	LDEC019118	1
Scaffold1097:115145	LDEC019121	1
Scaffold1097:123063	LDEC019121	1
Scaffold1097:210640	LDEC019125	3
Scaffold1098:18336	LDEC019128	3
Scaffold1098:99803	LDEC019128	3
Scaffold1098:124787	LDEC019128	3
Scaffold1098:135221	LDEC019128	3
Scaffold1101:24672	LDEC019147	1
Scaffold1101:53913	LDEC019148	2
Scaffold1101:81088	LDEC019149	3
Scaffold1101:96590	LDEC019149	3
Scaffold1101:96948	LDEC019149	3
Scaffold1101:131620	LDEC019152	1
Scaffold1101:132544	LDEC019152	1
Scaffold1101:135265	LDEC019152	1
Scaffold1101:136737	LDEC019152	1
Scaffold1101:158082	LDEC019153	2
Scaffold1101:175472	LDEC019153	2
Scaffold1102:143520	LDEC019156	1
Scaffold1102:144313	LDEC019156	1
Scaffold1102:162669	LDEC019156	1
Scaffold1104:29401	LDEC019160	2
Scaffold1104:31269	LDEC019160	2
Scaffold1104:35405	LDEC019160	2
Scaffold1104:48615	LDEC019160	2
Scaffold1104:93289	LDEC019163	1
Scaffold1104:96728	LDEC019164	3
Scaffold1104:111254	LDEC019165	1
Scaffold1104:161519	LDEC019166	1
Scaffold1104:165483	LDEC019166	1
Scaffold1104:166658	LDEC019166	1
Scaffold1104:167007	LDEC019166	1
Scaffold1105:45972	LDEC019168	2
Scaffold1105:49732	LDEC019168	2
Scaffold1105:58056	LDEC019169	1
Scaffold1105:58056	LDEC019170	1
Scaffold1105:65597	LDEC019170	1
Scaffold1105:94383	LDEC019170	1
Scaffold1106:92234	LDEC019176	3
Scaffold1107:6492	LDEC019177	1
Scaffold1107:8196	LDEC019177	1
Scaffold1107:11362	LDEC019177	1
Scaffold1107:60887	LDEC019178	1
Scaffold1107:74055	LDEC019178	1
Scaffold1107:107390	LDEC019180	1
Scaffold1107:136879	LDEC019181	1
Scaffold1107:139357	LDEC019181	1
Scaffold1107:139707	LDEC019181	1
Scaffold1107:143145	LDEC019181	1
Scaffold1107:148212	LDEC019182	1
Scaffold1107:265667	LDEC019185	3
Scaffold1107:277124	LDEC019186	1
Scaffold1107:400942	LDEC019188	1
Scaffold1107:430606	LDEC019189	1
Scaffold1107:435545	LDEC019189	1
Scaffold1107:478171	LDEC019191	3
Scaffold1107:490788	LDEC019191	3
Scaffold1107:513205	LDEC019192	1
Scaffold1107:560231	LDEC019193	2
Scaffold1107:560419	LDEC019193	2
Scaffold1107:561146	LDEC019193	2
Scaffold1107:573382	LDEC019193	2
Scaffold1107:617110	LDEC019197	3
Scaffold1109:108093	LDEC019204	2
Scaffold1109:125742	LDEC019206	5
Scaffold1109:182987	LDEC019208	4
Scaffold1110:166071	LDEC019209	1
Scaffold1110:172268	LDEC019209	1
Scaffold1110:173629	LDEC019209	1
Scaffold1110:178008	LDEC019209	1
Scaffold1110:178079	LDEC019209	1
Scaffold1110:213766	LDEC019210	2
Scaffold1110:225822	LDEC019210	2
Scaffold1110:260668	LDEC019213	1
Scaffold1110:261597	LDEC019213	1
Scaffold1111:55661	LDEC019215	1
Scaffold1111:90627	LDEC019215	1
Scaffold1111:91084	LDEC019215	1
Scaffold1111:91454	LDEC019215	1
Scaffold1111:113931	LDEC019215	1
Scaffold1111:118330	LDEC019215	1
Scaffold1111:128252	LDEC019215	1
Scaffold1111:133478	LDEC019215	1
Scaffold1112:20218	LDEC019217	1
Scaffold1112:22095	LDEC019217	1
Scaffold1112:24391	LDEC019217	1
Scaffold1112:38988	LDEC019217	1
Scaffold1112:50342	LDEC019217	1
Scaffold1112:50838	LDEC019217	1
Scaffold1112:56783	LDEC019217	1
Scaffold1112:66887	LDEC019217	1
Scaffold1112:81855	LDEC019217	1
Scaffold1112:131979	LDEC019219	2
Scaffold1112:168557	LDEC019220	2
Scaffold1112:169883	LDEC019220	2
Scaffold1112:169883	LDEC019221	1
Scaffold1112:175124	LDEC019220	2
Scaffold1112:175124	LDEC019221	1
Scaffold1112:199287	LDEC019222	1
Scaffold1113:41090	LDEC019224	1
Scaffold1113:64436	LDEC019226	1
Scaffold1113:111312	LDEC019229	3
Scaffold1113:113655	LDEC019229	3
Scaffold1113:124600	LDEC019230	3
Scaffold1113:130582	LDEC019230	3
Scaffold1113:145924	LDEC019231	3
Scaffold1113:152234	LDEC019232	1
Scaffold1113:153259	LDEC019232	1
Scaffold1113:155947	LDEC019233	3
Scaffold1113:158534	LDEC019233	3
Scaffold1113:159126	LDEC019233	3
Scaffold1113:184851	LDEC019234	1
Scaffold1113:192585	LDEC019234	1
Scaffold1113:209007	LDEC019235	1
Scaffold1113:209344	LDEC019235	1
Scaffold1114:151471	LDEC019238	3
Scaffold1115:64800	LDEC019241	2
Scaffold1116:21146	LDEC019246	3
Scaffold1116:24488	LDEC019246	3
Scaffold1116:27188	LDEC019246	3
Scaffold1116:30749	LDEC019246	3
Scaffold1116:31339	LDEC019246	3
Scaffold1116:42709	LDEC019246	3
Scaffold1116:43034	LDEC019246	3
Scaffold1116:47123	LDEC019246	3
Scaffold1116:73955	LDEC019246	3
Scaffold1116:73955	LDEC019248	2
Scaffold1116:80872	LDEC019246	3
Scaffold1116:80872	LDEC019248	2
Scaffold1116:98852	LDEC019248	2
Scaffold1116:99917	LDEC019248	2
Scaffold1116:100298	LDEC019248	2
Scaffold1116:110504	LDEC019248	2
Scaffold1116:145574	LDEC019248	2
Scaffold1116:146578	LDEC019248	2
Scaffold1117:98639	LDEC019250	3
Scaffold1118:33301	LDEC019252	3
Scaffold1118:37257	LDEC019252	3
Scaffold1118:69445	LDEC019254	1
Scaffold1118:82853	LDEC019254	1
Scaffold1121:113163	LDEC019267	2
Scaffold1121:128386	LDEC019267	2
Scaffold1121:134968	LDEC019267	2
Scaffold1121:145328	LDEC019268	2
Scaffold1121:149443	LDEC019268	2
Scaffold1121:150130	LDEC019269	3
Scaffold1121:175076	LDEC019269	3
Scaffold1121:177362	LDEC019269	3
Scaffold1122:132375	LDEC019272	1
Scaffold1122:132660	LDEC019272	1
Scaffold1123:105561	LDEC019274	1
Scaffold1123:143490	LDEC019274	1
Scaffold1124:41649	LDEC019277	4
Scaffold1124:64589	LDEC019277	4
Scaffold1125:63669	LDEC019279	1
Scaffold1125:137373	LDEC019280	1
Scaffold1126:44317	LDEC019282	3
Scaffold1126:48729	LDEC019282	3
Scaffold1126:51843	LDEC019282	3
Scaffold1126:52650	LDEC019282	3
Scaffold1126:52767	LDEC019282	3
Scaffold1126:59012	LDEC019282	3
Scaffold1126:66799	LDEC019282	3
Scaffold1126:70334	LDEC019282	3
Scaffold1126:72427	LDEC019282	3
Scaffold1126:78064	LDEC019282	3
Scaffold1126:93592	LDEC019283	1
Scaffold1126:93742	LDEC019283	1
Scaffold1126:109178	LDEC019283	1
Scaffold1126:110830	LDEC019283	1
Scaffold1126:111393	LDEC019283	1
Scaffold1126:129386	LDEC019286	2
Scaffold1126:130251	LDEC019286	2
Scaffold1126:145305	LDEC019286	2
Scaffold1126:145305	LDEC019287	1
Scaffold1126:158352	LDEC019287	1
Scaffold1127:27932	LDEC019288	1
Scaffold1127:31339	LDEC019288	1
Scaffold1127:36919	LDEC019288	1
Scaffold1127:37440	LDEC019288	1
Scaffold1127:53730	LDEC019289	1
Scaffold1127:53858	LDEC019289	1
Scaffold1127:67032	LDEC019289	1
Scaffold1127:71519	LDEC019289	1
Scaffold1127:71662	LDEC019289	1
Scaffold1127:86485	LDEC019289	1
Scaffold1127:89463	LDEC019289	1
Scaffold1127:91457	LDEC019289	1
Scaffold1127:109456	LDEC019290	1
Scaffold1127:117552	LDEC019290	1
Scaffold1127:118140	LDEC019290	1
Scaffold1127:120599	LDEC019290	1
Scaffold1127:183834	LDEC019293	2
Scaffold1127:217542	LDEC019295	1
Scaffold1128:91307	LDEC019300	2
Scaffold1128:191927	LDEC019303	1
Scaffold1131:107433	LDEC019310	2
Scaffold1131:114453	LDEC019310	2
Scaffold1133:37957	LDEC019312	1
Scaffold1133:98139	LDEC019314	4
Scaffold1133:142430	LDEC019316	1
Scaffold1133:151663	LDEC019316	1
Scaffold1133:161976	LDEC019316	1
Scaffold1133:174736	LDEC019318	3
Scaffold1133:238509	LDEC019319	1
Scaffold1133:271532	LDEC019321	2
Scaffold1135:9244	LDEC019330	2
Scaffold1135:35623	LDEC019332	1
Scaffold1135:48104	LDEC019332	1
Scaffold1135:52275	LDEC019332	1
Scaffold1135:58384	LDEC019332	1
Scaffold1135:141049	LDEC019333	2
Scaffold1136:46279	LDEC019337	1
Scaffold1136:56474	LDEC019338	1
Scaffold1136:63825	LDEC019338	1
Scaffold1136:99781	LDEC019341	1
Scaffold1136:103807	LDEC019341	1
Scaffold1136:182544	LDEC019346	2
Scaffold1137:77412	LDEC019350	3
Scaffold1137:87853	LDEC019350	3
Scaffold1137:87950	LDEC019350	3
Scaffold1137:170995	LDEC019352	1
Scaffold1137:171949	LDEC019352	1
Scaffold1137:180682	LDEC019353	3
Scaffold1137:184749	LDEC019353	3
Scaffold1139:29128	LDEC019360	1
Scaffold1139:29128	LDEC019361	1
Scaffold1139:34031	LDEC019360	1
Scaffold1139:34031	LDEC019361	1
Scaffold1139:34631	LDEC019360	1
Scaffold1139:34631	LDEC019361	1
Scaffold1139:42627	LDEC019360	1
Scaffold1139:42627	LDEC019361	1
Scaffold1139:42834	LDEC019360	1
Scaffold1139:42834	LDEC019361	1
Scaffold1140:40504	LDEC019364	1
Scaffold1140:42433	LDEC019364	1
Scaffold1140:61152	LDEC019364	1
Scaffold1140:96979	LDEC019364	1
Scaffold1140:97302	LDEC019364	1
Scaffold1140:116268	LDEC019364	1
Scaffold1140:144004	LDEC019364	1
Scaffold1140:154152	LDEC019364	1
Scaffold1140:155043	LDEC019364	1
Scaffold1140:234900	LDEC019365	1
Scaffold1140:234961	LDEC019365	1
Scaffold1140:235935	LDEC019365	1
Scaffold1140:250343	LDEC019366	1
Scaffold1142:153629	LDEC019375	3
Scaffold1142:226317	LDEC019378	2
Scaffold1143:58888	LDEC019379	1
Scaffold1143:72545	LDEC019380	1
Scaffold1143:73632	LDEC019380	1
Scaffold1143:75860	LDEC019380	1
Scaffold1143:134770	LDEC019382	2
Scaffold1143:134819	LDEC019382	2
Scaffold1143:137634	LDEC019382	2
Scaffold1143:141931	LDEC019382	2
Scaffold1143:144874	LDEC019382	2
Scaffold1143:176956	LDEC019382	2
Scaffold1143:189812	LDEC019382	2
Scaffold1144:24301	LDEC019383	1
Scaffold1144:61117	LDEC019383	1
Scaffold1144:78597	LDEC019383	1
Scaffold1144:95169	LDEC019383	1
Scaffold1144:95169	LDEC019384	2
Scaffold1144:95806	LDEC019383	1
Scaffold1144:95806	LDEC019384	2
Scaffold1144:97460	LDEC019383	1
Scaffold1144:97460	LDEC019384	2
Scaffold1144:99409	LDEC019383	1
Scaffold1144:99409	LDEC019384	2
Scaffold1144:130808	LDEC019384	2
Scaffold1144:144770	LDEC019384	2
Scaffold1144:162923	LDEC019384	2
Scaffold1144:162934	LDEC019384	2
Scaffold1144:177271	LDEC019384	2
Scaffold1144:177380	LDEC019384	2
Scaffold1144:192667	LDEC019384	2
Scaffold1144:202258	LDEC019384	2
Scaffold1145:42209	LDEC019385	6
Scaffold1145:44099	LDEC019385	6
Scaffold1147:79446	LDEC019390	1
Scaffold1147:82032	LDEC019390	1
Scaffold1147:85315	LDEC019390	1
Scaffold1147:103838	LDEC019391	1
Scaffold1147:385944	LDEC019402	3
Scaffold1148:124360	LDEC019404	2
Scaffold1150:173916	LDEC019410	2
Scaffold1151:178344	LDEC019413	2
Scaffold1151:185478	LDEC019413	2
Scaffold1151:192460	LDEC019413	2
Scaffold1151:199686	LDEC019414	3
Scaffold1152:145997	LDEC019415	1
Scaffold1154:44089	LDEC019420	2
Scaffold1155:42158	LDEC019425	3
Scaffold1155:66682	LDEC019426	5
Scaffold1156:56669	LDEC019430	1
Scaffold1156:59562	LDEC019430	1
Scaffold1156:67667	LDEC019430	1
Scaffold1157:174331	LDEC019440	2
Scaffold1158:142662	LDEC019445	2
Scaffold1158:175376	LDEC019447	2
Scaffold1158:176886	LDEC019447	2
Scaffold1159:53712	LDEC019448	2
Scaffold1160:19811	LDEC019454	1
Scaffold1160:64521	LDEC019455	1
Scaffold1160:91566	LDEC019456	1
Scaffold1160:91773	LDEC019456	1
Scaffold1160:101557	LDEC019456	1
Scaffold1160:144329	LDEC019458	2
Scaffold1160:148264	LDEC019458	2
Scaffold1160:169756	LDEC019458	2
Scaffold1161:95527	LDEC019465	3
Scaffold1161:144909	LDEC019467	1
Scaffold1161:170209	LDEC019468	1
Scaffold1162:42550	LDEC019469	3
Scaffold1166:46841	LDEC019482	1
Scaffold1166:46841	LDEC019483	3
Scaffold1166:86242	LDEC019485	1
Scaffold1166:91576	LDEC019485	1
Scaffold1166:94813	LDEC019485	1
Scaffold1166:97384	LDEC019485	1
Scaffold1166:98153	LDEC019485	1
Scaffold1166:98820	LDEC019485	1
Scaffold1166:116556	LDEC019486	5
Scaffold1166:119877	LDEC019486	5
Scaffold1166:163454	LDEC019487	1
Scaffold1166:203499	LDEC019488	2
Scaffold1166:319112	LDEC019496	2
Scaffold1166:338435	LDEC019497	1
Scaffold1166:350942	LDEC019497	1
Scaffold1166:354759	LDEC019497	1
Scaffold1167:121583	LDEC019500	1
Scaffold1167:122981	LDEC019500	1
Scaffold1167:123728	LDEC019500	1
Scaffold1167:159922	LDEC019503	1
Scaffold1169:112576	LDEC019513	2
Scaffold1169:135158	LDEC019515	1
Scaffold1169:190365	LDEC019516	3
Scaffold1169:190832	LDEC019516	3
Scaffold1171:74454	LDEC019518	1
Scaffold1171:118315	LDEC019519	2
Scaffold1172:111082	LDEC019523	1
Scaffold1176:97883	LDEC019531	1
Scaffold1176:150704	LDEC019533	1
Scaffold1176:153445	LDEC019533	1
Scaffold1177:27196	LDEC019539	3
Scaffold1177:371732	LDEC019541	1
Scaffold1178:144003	LDEC019548	1
Scaffold1178:409414	LDEC019559	2
Scaffold1178:466262	LDEC019561	5
Scaffold1179:20183	LDEC019562	4
Scaffold1179:75472	LDEC019564	2
Scaffold1179:161505	LDEC019566	4
Scaffold1179:196572	LDEC019567	3
Scaffold1180:96463	LDEC019574	3
Scaffold1180:114481	LDEC019574	3
Scaffold1180:114751	LDEC019574	3
Scaffold1180:118035	LDEC019574	3
Scaffold1180:118710	LDEC019574	3
Scaffold1180:134919	LDEC019574	3
Scaffold1180:135365	LDEC019574	3
Scaffold1180:138962	LDEC019574	3
Scaffold1180:139686	LDEC019574	3
Scaffold1180:140541	LDEC019574	3
Scaffold1180:170911	LDEC019574	3
Scaffold1180:182173	LDEC019575	2
Scaffold1180:223845	LDEC019576	2
Scaffold1182:26272	LDEC019579	4
Scaffold1182:82110	LDEC019583	1
Scaffold1182:83009	LDEC019583	1
Scaffold1182:84170	LDEC019583	1
Scaffold1182:84170	LDEC019584	3
Scaffold1182:92735	LDEC019584	3
Scaffold1183:26675	LDEC019586	2
Scaffold1183:33153	LDEC019586	2
Scaffold1183:39109	LDEC019586	2
Scaffold1185:150494	LDEC019600	1
Scaffold1185:152053	LDEC019600	1
Scaffold1185:188207	LDEC019601	2
Scaffold1185:189602	LDEC019601	2
Scaffold1185:189835	LDEC019601	2
Scaffold1185:195154	LDEC019601	2
Scaffold1185:196224	LDEC019601	2
Scaffold1186:133759	LDEC019605	3
Scaffold1186:154916	LDEC019605	3
Scaffold1186:154916	LDEC019606	2
Scaffold1187:46605	LDEC019607	2
Scaffold1187:108789	LDEC019608	2
Scaffold1187:113966	LDEC019608	2
Scaffold1187:131150	LDEC019608	2
Scaffold1187:131562	LDEC019608	2
Scaffold1187:176940	LDEC019609	2
Scaffold1187:178231	LDEC019609	2
Scaffold1187:192408	LDEC019609	2
Scaffold1187:192789	LDEC019609	2
Scaffold1187:200221	LDEC019609	2
Scaffold1187:215455	LDEC019609	2
Scaffold1188:32983	LDEC019614	1
Scaffold1188:43824	LDEC019614	1
Scaffold1188:66734	LDEC019614	1
Scaffold1188:71988	LDEC019614	1
Scaffold1188:72270	LDEC019614	1
Scaffold1188:78303	LDEC019614	1
Scaffold1188:103557	LDEC019616	1
Scaffold1188:114966	LDEC019616	1
Scaffold1188:126365	LDEC019616	1
Scaffold1188:137492	LDEC019617	2
Scaffold1188:138726	LDEC019617	2
Scaffold1188:142170	LDEC019617	2
Scaffold1188:149464	LDEC019617	2
Scaffold1188:151473	LDEC019617	2
Scaffold1188:151811	LDEC019617	2
Scaffold1188:164949	LDEC019617	2
Scaffold1188:169412	LDEC019617	2
Scaffold1188:174312	LDEC019617	2
Scaffold1188:184213	LDEC019617	2
Scaffold1189:75387	LDEC019621	2
Scaffold1189:80493	LDEC019621	2
Scaffold1189:84156	LDEC019621	2
Scaffold1189:117328	LDEC019621	2
Scaffold1189:117759	LDEC019621	2
Scaffold1189:148738	LDEC019621	2
Scaffold1189:159003	LDEC019621	2
Scaffold1189:163110	LDEC019621	2
Scaffold1190:46625	LDEC019622	2
Scaffold1190:47004	LDEC019622	2
Scaffold1190:144098	LDEC019624	1
Scaffold1190:144544	LDEC019624	1
Scaffold1193:113979	LDEC019626	3
Scaffold1193:115835	LDEC019626	3
Scaffold1193:117710	LDEC019626	3
Scaffold1194:14997	LDEC019628	1
Scaffold1194:30011	LDEC019628	1
Scaffold1194:30676	LDEC019628	1
Scaffold1194:32118	LDEC019628	1
Scaffold1194:95279	LDEC019630	1
Scaffold1194:114109	LDEC019631	4
Scaffold1198:105909	LDEC019648	3
Scaffold1198:122109	LDEC019650	1
Scaffold1198:122787	LDEC019650	1
Scaffold1198:123554	LDEC019650	1
Scaffold1198:138129	LDEC019650	1
Scaffold1198:156271	LDEC019650	1
Scaffold1198:156271	LDEC019651	3
Scaffold1198:158396	LDEC019650	1
Scaffold1198:158396	LDEC019651	3
Scaffold1198:200869	LDEC019653	1
Scaffold1198:200869	LDEC019655	3
Scaffold1198:203170	LDEC019653	1
Scaffold1198:214444	LDEC019653	1
Scaffold1198:221632	LDEC019657	2
Scaffold1198:233230	LDEC019657	2
Scaffold1198:245462	LDEC019658	2
Scaffold1199:33991	LDEC019660	1
Scaffold1199:60800	LDEC019661	1
Scaffold1199:62197	LDEC019661	1
Scaffold1199:62223	LDEC019661	1
Scaffold1199:86302	LDEC019662	1
Scaffold1199:179785	LDEC019664	3
Scaffold1199:181178	LDEC019664	3
Scaffold1199:210750	LDEC019666	4
Scaffold1199:219223	LDEC019666	4
Scaffold1200:67402	LDEC019667	2
Scaffold1200:79073	LDEC019668	4
Scaffold1200:84233	LDEC019669	1
Scaffold1200:107345	LDEC019670	1
Scaffold1200:133027	LDEC019672	1
Scaffold1201:131362	LDEC019673	1
Scaffold1201:138016	LDEC019673	1
Scaffold1201:138504	LDEC019673	1
Scaffold1201:148190	LDEC019675	1
Scaffold1201:152406	LDEC019675	1
Scaffold1201:205157	LDEC019676	2
Scaffold1201:237367	LDEC019676	2
Scaffold1201:242940	LDEC019676	2
Scaffold1201:253109	LDEC019676	2
Scaffold1201:255637	LDEC019676	2
Scaffold1201:255637	LDEC019677	1
Scaffold1201:261433	LDEC019676	2
Scaffold1201:261433	LDEC019677	1
Scaffold1201:262459	LDEC019676	2
Scaffold1201:262459	LDEC019677	1
Scaffold1201:271831	LDEC019677	1
Scaffold1203:45998	LDEC019681	5
Scaffold1203:49404	LDEC019681	5
Scaffold1203:49586	LDEC019681	5
Scaffold1203:67380	LDEC019682	3
Scaffold1203:143035	LDEC019683	3
Scaffold1203:150888	LDEC019684	3
Scaffold1203:160806	LDEC019684	3
Scaffold1207:52248	LDEC019699	2
Scaffold1207:78781	LDEC019699	2
Scaffold1207:84997	LDEC019699	2
Scaffold1207:89655	LDEC019699	2
Scaffold1208:66506	LDEC019701	1
Scaffold1208:183510	LDEC019707	1
Scaffold1208:184091	LDEC019707	1
Scaffold1208:205130	LDEC019708	2
Scaffold1209:56746	LDEC019709	1
Scaffold1209:167860	LDEC019710	1
Scaffold1209:175003	LDEC019710	1
Scaffold1209:206374	LDEC019710	1
Scaffold1209:206374	LDEC019711	1
Scaffold1210:21235	LDEC019712	1
Scaffold1210:21235	LDEC019713	1
Scaffold1210:39604	LDEC019713	1
Scaffold1210:52624	LDEC019713	1
Scaffold1210:53345	LDEC019713	1
Scaffold1210:80209	LDEC019714	3
Scaffold1210:159279	LDEC019714	3
Scaffold1210:159741	LDEC019714	3
Scaffold1210:159741	LDEC019715	1
Scaffold1210:160372	LDEC019714	3
Scaffold1210:160372	LDEC019715	1
Scaffold1210:180642	LDEC019716	2
Scaffold1210:183590	LDEC019716	2
Scaffold1211:151491	LDEC019718	1
Scaffold1211:161459	LDEC019718	1
Scaffold1213:108296	LDEC019723	1
Scaffold1213:109561	LDEC019723	1
Scaffold1214:38102	LDEC019728	1
Scaffold1214:38102	LDEC019729	2
Scaffold1214:39751	LDEC019728	1
Scaffold1214:39751	LDEC019729	2
Scaffold1214:93017	LDEC019728	1
Scaffold1214:101306	LDEC019728	1
Scaffold1214:114718	LDEC019728	1
Scaffold1215:47436	LDEC019731	3
Scaffold1215:127405	LDEC019732	3
Scaffold1217:77761	LDEC019736	1
Scaffold1217:116582	LDEC019736	1
Scaffold1217:136413	LDEC019736	1
Scaffold1217:136935	LDEC019736	1
Scaffold1219:175697	LDEC019741	1
Scaffold1219:181322	LDEC019741	1
Scaffold1220:20751	LDEC019743	2
Scaffold1221:23735	LDEC019744	2
Scaffold1222:139620	LDEC019750	4
Scaffold1223:35869	LDEC019752	3
Scaffold1223:48263	LDEC019753	1
Scaffold1223:48760	LDEC019753	1
Scaffold1223:80102	LDEC019755	1
Scaffold1223:94596	LDEC019756	3
Scaffold1223:98051	LDEC019756	3
Scaffold1223:129431	LDEC019759	5
Scaffold1223:129500	LDEC019759	5
Scaffold1223:130756	LDEC019759	5
Scaffold1223:134978	LDEC019759	5
Scaffold1224:51914	LDEC019762	5
Scaffold1224:101407	LDEC019763	1
Scaffold1224:105307	LDEC019763	1
Scaffold1224:107085	LDEC019763	1
Scaffold1224:111864	LDEC019763	1
Scaffold1224:282954	LDEC019766	2
Scaffold1224:282954	LDEC019765	1
Scaffold1224:284600	LDEC019766	2
Scaffold1224:284600	LDEC019765	1
Scaffold1224:285201	LDEC019766	2
Scaffold1224:285201	LDEC019765	1
Scaffold1224:291177	LDEC019766	2
Scaffold1224:291177	LDEC019765	1
Scaffold1224:341473	LDEC019767	1
Scaffold1224:343047	LDEC019767	1
Scaffold1224:362555	LDEC019767	1
Scaffold1224:406443	LDEC019769	2
Scaffold1224:419340	LDEC019769	2
Scaffold1224:419662	LDEC019769	2
Scaffold1225:29046	LDEC019770	3
Scaffold1225:29080	LDEC019770	3
Scaffold1225:54361	LDEC019771	2
Scaffold1225:56382	LDEC019771	2
Scaffold1225:89782	LDEC019771	2
Scaffold1225:182529	LDEC019773	1
Scaffold1226:107710	LDEC019777	1
Scaffold1226:121665	LDEC019777	1
Scaffold1227:57048	LDEC019778	3
Scaffold1227:141703	LDEC019783	2
Scaffold1227:152800	LDEC019783	2
Scaffold1227:191756	LDEC019784	1
Scaffold1228:35905	LDEC019785	2
Scaffold1228:35948	LDEC019785	2
Scaffold1228:47071	LDEC019785	2
Scaffold1228:60229	LDEC019785	2
Scaffold1228:62626	LDEC019785	2
Scaffold1228:67817	LDEC019785	2
Scaffold1228:92051	LDEC019785	2
Scaffold1228:103701	LDEC019785	2
Scaffold1229:37956	LDEC019786	1
Scaffold1229:47839	LDEC019786	1
Scaffold1229:48236	LDEC019786	1
Scaffold1229:51993	LDEC019786	1
Scaffold1229:59805	LDEC019786	1
Scaffold1230:72115	LDEC019789	2
Scaffold1230:80000	LDEC019791	2
Scaffold1230:210963	LDEC019793	1
Scaffold1230:217404	LDEC019793	1
Scaffold1230:227593	LDEC019793	1
Scaffold1230:227756	LDEC019793	1
Scaffold1230:238999	LDEC019793	1
Scaffold1230:251124	LDEC019793	1
Scaffold1231:30691	LDEC019797	3
Scaffold1231:62620	LDEC019800	2
Scaffold1231:65954	LDEC019800	2
Scaffold1231:66567	LDEC019800	2
Scaffold1231:68851	LDEC019800	2
Scaffold1232:44744	LDEC019806	2
Scaffold1233:45634	LDEC019807	1
Scaffold1233:47713	LDEC019807	1
Scaffold1233:50250	LDEC019807	1
Scaffold1233:54256	LDEC019807	1
Scaffold1233:56650	LDEC019807	1
Scaffold1233:57242	LDEC019807	1
Scaffold1233:57276	LDEC019807	1
Scaffold1233:67850	LDEC019807	1
Scaffold1233:68039	LDEC019807	1
Scaffold1233:87378	LDEC019807	1
Scaffold1233:88974	LDEC019807	1
Scaffold1233:89174	LDEC019807	1
Scaffold1233:97517	LDEC019807	1
Scaffold1234:165005	LDEC019810	1
Scaffold1235:52425	LDEC019811	2
Scaffold1235:63117	LDEC019811	2
Scaffold1235:96983	LDEC019814	1
Scaffold1235:100677	LDEC019814	1
Scaffold1235:131388	LDEC019817	2
Scaffold1236:55350	LDEC019820	2
Scaffold1236:72996	LDEC019820	2
Scaffold1236:75019	LDEC019820	2
Scaffold1236:83562	LDEC019820	2
Scaffold1236:83562	LDEC019821	1
Scaffold1236:86599	LDEC019820	2
Scaffold1236:86599	LDEC019821	1
Scaffold1236:87134	LDEC019820	2
Scaffold1236:87134	LDEC019821	1
Scaffold1236:87375	LDEC019820	2
Scaffold1236:87375	LDEC019821	1
Scaffold1236:139960	LDEC019820	2
Scaffold1236:139960	LDEC019822	1
Scaffold1236:141853	LDEC019820	2
Scaffold1236:141853	LDEC019822	1
Scaffold1236:144838	LDEC019820	2
Scaffold1236:144838	LDEC019822	1
Scaffold1236:150137	LDEC019820	2
Scaffold1236:150137	LDEC019822	1
Scaffold1238:173859	LDEC019823	1
Scaffold1242:15032	LDEC019828	1
Scaffold1243:128455	LDEC019830	1
Scaffold1244:28184	LDEC019831	3
Scaffold1244:87074	LDEC019834	2
Scaffold1245:32780	LDEC019840	1
Scaffold1245:55479	LDEC019842	2
Scaffold1245:57746	LDEC019843	1
Scaffold1245:68915	LDEC019845	1
Scaffold1245:76597	LDEC019845	1
Scaffold1248:46243	LDEC019855	4
Scaffold1248:46377	LDEC019855	4
Scaffold1248:48704	LDEC019855	4
Scaffold1249:59223	LDEC019861	1
Scaffold1249:61573	LDEC019861	1
Scaffold1249:161957	LDEC019863	3
Scaffold1249:164400	LDEC019863	3
Scaffold1249:169660	LDEC019863	3
Scaffold1249:179451	LDEC019863	3
Scaffold1250:72129	LDEC019865	1
Scaffold1250:74374	LDEC019865	1
Scaffold1250:76176	LDEC019865	1
Scaffold1250:76376	LDEC019865	1
Scaffold1250:102123	LDEC019865	1
Scaffold1250:107298	LDEC019865	1
Scaffold1250:108762	LDEC019865	1
Scaffold1253:70110	LDEC019873	2
Scaffold1253:149252	LDEC019877	1
Scaffold1253:152655	LDEC019877	1
Scaffold1253:163335	LDEC019878	2
Scaffold1253:174231	LDEC019878	2
Scaffold1253:181105	LDEC019878	2
Scaffold1254:35528	LDEC019882	1
Scaffold1254:49891	LDEC019882	1
Scaffold1254:91488	LDEC019884	1
Scaffold1255:80239	LDEC019886	1
Scaffold1255:82056	LDEC019886	1
Scaffold1255:101425	LDEC019886	1
Scaffold1258:112657	LDEC019894	2
Scaffold1258:114848	LDEC019894	2
Scaffold1258:121129	LDEC019894	2
Scaffold1258:138021	LDEC019894	2
Scaffold1258:141380	LDEC019894	2
Scaffold1258:145848	LDEC019894	2
Scaffold1258:161392	LDEC019895	2
Scaffold1258:169237	LDEC019895	2
Scaffold1258:186870	LDEC019897	1
Scaffold1258:188841	LDEC019897	1
Scaffold1258:189412	LDEC019897	1
Scaffold1258:202997	LDEC019899	1
Scaffold1258:238096	LDEC019904	3
Scaffold1258:251003	LDEC019906	1
Scaffold1259:32070	LDEC019907	1
Scaffold1259:34964	LDEC019907	1
Scaffold1259:40518	LDEC019907	1
Scaffold1267:117125	LDEC019933	1
Scaffold1267:117343	LDEC019933	1
Scaffold1267:123187	LDEC019933	1
Scaffold1268:94397	LDEC019936	1
Scaffold1269:130873	LDEC019940	2
Scaffold1269:151259	LDEC019941	1
Scaffold1270:62851	LDEC019943	2
Scaffold1270:64794	LDEC019943	2
Scaffold1270:91118	LDEC019943	2
Scaffold1271:29464	LDEC019945	2
Scaffold1271:30361	LDEC019945	2
Scaffold1271:38751	LDEC019945	2
Scaffold1271:76650	LDEC019945	2
Scaffold1271:82704	LDEC019945	2
Scaffold1271:85787	LDEC019945	2
Scaffold1271:86468	LDEC019945	2
Scaffold1271:95400	LDEC019945	2
Scaffold1271:95400	LDEC019946	1
Scaffold1271:112722	LDEC019945	2
Scaffold1271:112722	LDEC019946	1
Scaffold1271:115138	LDEC019945	2
Scaffold1271:115138	LDEC019946	1
Scaffold1271:118260	LDEC019945	2
Scaffold1271:118260	LDEC019946	1
Scaffold1271:138159	LDEC019945	2
Scaffold1272:15924	LDEC019947	2
Scaffold1272:18697	LDEC019947	2
Scaffold1272:32569	LDEC019947	2
Scaffold1272:66530	LDEC019947	2
Scaffold1272:66635	LDEC019947	2
Scaffold1272:67954	LDEC019947	2
Scaffold1272:72857	LDEC019947	2
Scaffold1272:73131	LDEC019947	2
Scaffold1272:74496	LDEC019947	2
Scaffold1272:74844	LDEC019947	2
Scaffold1272:76614	LDEC019947	2
Scaffold1272:77621	LDEC019947	2
Scaffold1272:81027	LDEC019947	2
Scaffold1272:96409	LDEC019947	2
Scaffold1272:111961	LDEC019950	3
Scaffold1273:247256	LDEC019957	1
Scaffold1275:1447	LDEC019961	1
Scaffold1275:66681	LDEC019961	1
Scaffold1275:91709	LDEC019963	3
Scaffold1275:102436	LDEC019967	1
Scaffold1275:170250	LDEC019969	1
Scaffold1275:176523	LDEC019969	1
Scaffold1275:177319	LDEC019969	1
Scaffold1275:185082	LDEC019969	1
Scaffold1276:3482	LDEC019972	1
Scaffold1276:8519	LDEC019972	1
Scaffold1276:11759	LDEC019972	1
Scaffold1276:12523	LDEC019972	1
Scaffold1276:13607	LDEC019972	1
Scaffold1276:20243	LDEC019972	1
Scaffold1276:24597	LDEC019972	1
Scaffold1276:35765	LDEC019972	1
Scaffold1277:137476	LDEC019984	1
Scaffold1277:140967	LDEC019984	1
Scaffold1277:181386	LDEC019985	1
Scaffold1277:210997	LDEC019990	4
Scaffold1277:225446	LDEC019991	1
Scaffold1277:228949	LDEC019991	1
Scaffold1277:234029	LDEC019993	2
Scaffold1278:100071	LDEC019995	1
Scaffold1278:106041	LDEC019995	1
Scaffold1278:116789	LDEC019996	1
Scaffold1279:76438	LDEC019997	2
Scaffold1279:118448	LDEC019998	2
Scaffold1279:120232	LDEC019998	2
Scaffold1279:120695	LDEC019998	2
Scaffold1279:122187	LDEC019998	2
Scaffold1279:136408	LDEC019998	2
Scaffold1279:150401	LDEC019999	2
Scaffold1279:157943	LDEC019999	2
Scaffold1279:158125	LDEC019999	2
Scaffold1279:162657	LDEC019999	2
Scaffold1279:163230	LDEC019999	2
Scaffold1279:163391	LDEC019999	2
Scaffold1279:193347	LDEC019999	2
Scaffold1279:222094	LDEC019999	2
Scaffold1279:230237	LDEC019999	2
Scaffold1279:231215	LDEC019999	2
Scaffold1279:240169	LDEC019999	2
Scaffold1279:243228	LDEC019999	2
Scaffold1279:244187	LDEC019999	2
Scaffold1279:247189	LDEC019999	2
Scaffold1279:248874	LDEC019999	2
Scaffold1279:250343	LDEC019999	2
Scaffold1279:254218	LDEC019999	2
Scaffold1279:255282	LDEC019999	2
Scaffold1281:39899	LDEC020005	3
Scaffold1281:43226	LDEC020005	3
Scaffold1281:59359	LDEC020006	3
Scaffold1281:84504	LDEC020009	1
Scaffold1282:180752	LDEC020013	2
Scaffold1282:182320	LDEC020013	2
Scaffold1284:63817	LDEC020019	1
Scaffold1284:69873	LDEC020019	1
Scaffold1284:89260	LDEC020020	1
Scaffold1284:89260	LDEC020021	1
Scaffold1284:93219	LDEC020020	1
Scaffold1284:93219	LDEC020021	1
Scaffold1284:122557	LDEC020022	1
Scaffold1284:137100	LDEC020023	2
Scaffold1284:137246	LDEC020023	2
Scaffold1284:155530	LDEC020026	1
Scaffold1284:160051	LDEC020026	1
Scaffold1284:165067	LDEC020026	1
Scaffold1285:57632	LDEC020029	2
Scaffold1285:94977	LDEC020031	1
Scaffold1285:108055	LDEC020031	1
Scaffold1285:181395	LDEC020036	2
Scaffold1285:193663	LDEC020037	1
Scaffold1286:34755	LDEC020039	1
Scaffold1287:104323	LDEC020047	2
Scaffold1287:104745	LDEC020047	2
Scaffold1287:106381	LDEC020047	2
Scaffold1287:107328	LDEC020047	2
Scaffold1288:53665	LDEC020050	3
Scaffold1288:77626	LDEC020051	3
Scaffold1288:77787	LDEC020051	3
Scaffold1288:81516	LDEC020051	3
Scaffold1288:160687	LDEC020054	1
Scaffold1289:116987	LDEC020057	1
Scaffold1289:116987	LDEC020058	2
Scaffold1289:121535	LDEC020057	1
Scaffold1289:121535	LDEC020058	2
Scaffold1289:214416	LDEC020061	1
Scaffold1290:71831	LDEC020062	1
Scaffold1290:73158	LDEC020062	1
Scaffold1290:79311	LDEC020062	1
Scaffold1290:80284	LDEC020062	1
Scaffold1290:96754	LDEC020062	1
Scaffold1290:112840	LDEC020062	1
Scaffold1290:144040	LDEC020064	3
Scaffold1290:144415	LDEC020064	3
Scaffold1291:80586	LDEC020067	3
Scaffold1292:113571	LDEC020070	3
Scaffold1292:114855	LDEC020070	3
Scaffold1292:123456	LDEC020070	3
Scaffold1292:123566	LDEC020070	3
Scaffold1294:24306	LDEC020074	3
Scaffold1294:76273	LDEC020075	2
Scaffold1294:96118	LDEC020075	2
Scaffold1294:110274	LDEC020076	3
Scaffold1294:110343	LDEC020076	3
Scaffold1294:110934	LDEC020076	3
Scaffold1294:191272	LDEC020084	2
Scaffold1294:208814	LDEC020084	2
Scaffold1294:209115	LDEC020084	2
Scaffold1294:209774	LDEC020084	2
Scaffold1294:217875	LDEC020084	2
Scaffold1294:218359	LDEC020084	2
Scaffold1294:223307	LDEC020085	2
Scaffold1294:224812	LDEC020085	2
Scaffold1294:226489	LDEC020085	2
Scaffold1294:226622	LDEC020085	2
Scaffold1294:229347	LDEC020085	2
Scaffold1294:243638	LDEC020086	1
Scaffold1294:248271	LDEC020086	1
Scaffold1294:272601	LDEC020088	3
Scaffold1294:273561	LDEC020088	3
Scaffold1297:20568	LDEC020094	1
Scaffold1297:24699	LDEC020094	1
Scaffold1297:48472	LDEC020094	1
Scaffold1297:48472	LDEC020096	1
Scaffold1297:57044	LDEC020094	1
Scaffold1297:57044	LDEC020096	1
Scaffold1297:63211	LDEC020094	1
Scaffold1297:63211	LDEC020096	1
Scaffold1297:93588	LDEC020094	1
Scaffold1297:132339	LDEC020099	2
Scaffold1297:146933	LDEC020099	2
Scaffold1299:155766	LDEC020103	1
Scaffold1299:158827	LDEC020103	1
Scaffold1300:40126	LDEC020105	1
Scaffold1300:40984	LDEC020105	1
Scaffold1300:116890	LDEC020108	1
Scaffold1302:64969	LDEC020114	1
Scaffold1302:85349	LDEC020115	1
Scaffold1302:129350	LDEC020116	1
Scaffold1302:129738	LDEC020116	1
Scaffold1302:130628	LDEC020116	1
Scaffold1302:131119	LDEC020116	1
Scaffold1302:147048	LDEC020118	2
Scaffold1302:156463	LDEC020120	1
Scaffold1302:164332	LDEC020121	2
Scaffold1302:167610	LDEC020121	2
Scaffold1303:44465	LDEC020123	1
Scaffold1303:65339	LDEC020123	1
Scaffold1303:78675	LDEC020123	1
Scaffold1303:78718	LDEC020123	1
Scaffold1303:78790	LDEC020123	1
Scaffold1303:129260	LDEC020125	3
Scaffold1304:53692	LDEC020127	3
Scaffold1304:122468	LDEC020129	2
Scaffold1304:134207	LDEC020129	2
Scaffold1304:139913	LDEC020130	3
Scaffold1305:22258	LDEC020131	3
Scaffold1305:32433	LDEC020131	3
Scaffold1305:32433	LDEC020132	2
Scaffold1305:35244	LDEC020131	3
Scaffold1305:35244	LDEC020132	2
Scaffold1305:35826	LDEC020131	3
Scaffold1305:35826	LDEC020132	2
Scaffold1305:36794	LDEC020131	3
Scaffold1305:36794	LDEC020132	2
Scaffold1305:40166	LDEC020132	2
Scaffold1305:42185	LDEC020132	2
Scaffold1305:57887	LDEC020132	2
Scaffold1305:60102	LDEC020132	2
Scaffold1305:61649	LDEC020132	2
Scaffold1305:73578	LDEC020132	2
Scaffold1305:83172	LDEC020132	2
Scaffold1306:56815	LDEC020136	1
Scaffold1306:63467	LDEC020136	1
Scaffold1306:108559	LDEC020138	1
Scaffold1307:95357	LDEC020141	1
Scaffold1307:163808	LDEC020146	1
Scaffold1308:39725	LDEC020147	2
Scaffold1308:40793	LDEC020147	2
Scaffold1308:47730	LDEC020147	2
Scaffold1308:50803	LDEC020147	2
Scaffold1308:62894	LDEC020147	2
Scaffold1308:85391	LDEC020147	2
Scaffold1308:86642	LDEC020147	2
Scaffold1308:93985	LDEC020147	2
Scaffold1308:215807	LDEC020155	1
Scaffold1308:217919	LDEC020155	1
Scaffold1308:227990	LDEC020155	1
Scaffold1311:10210	LDEC020157	1
Scaffold1311:10322	LDEC020157	1
Scaffold1311:13217	LDEC020157	1
Scaffold1311:13312	LDEC020157	1
Scaffold1311:14397	LDEC020157	1
Scaffold1311:14690	LDEC020157	1
Scaffold1311:15203	LDEC020157	1
Scaffold1311:15500	LDEC020157	1
Scaffold1311:44768	LDEC020158	1
Scaffold1311:111381	LDEC020164	1
Scaffold1311:111432	LDEC020164	1
Scaffold1311:115535	LDEC020164	1
Scaffold1311:128880	LDEC020165	1
Scaffold1311:148498	LDEC020167	1
Scaffold1311:169799	LDEC020167	1
Scaffold1312:39163	LDEC020171	1
Scaffold1312:71087	LDEC020172	1
Scaffold1312:100026	LDEC020173	1
Scaffold1313:85264	LDEC020175	3
Scaffold1316:86756	LDEC020177	2
Scaffold1316:121212	LDEC020178	2
Scaffold1316:123715	LDEC020178	2
Scaffold1316:156501	LDEC020181	1
Scaffold1316:157265	LDEC020181	1
Scaffold1316:158873	LDEC020181	1
Scaffold1316:164262	LDEC020181	1
Scaffold1316:169460	LDEC020181	1
Scaffold1319:52837	LDEC020188	1
Scaffold1320:55526	LDEC020192	1
Scaffold1320:114725	LDEC020194	6
Scaffold1324:95375	LDEC020199	1
Scaffold1324:131755	LDEC020201	1
Scaffold1324:136163	LDEC020201	1
Scaffold1324:136388	LDEC020201	1
Scaffold1325:68246	LDEC020207	2
Scaffold1325:83025	LDEC020207	2
Scaffold1325:88311	LDEC020207	2
Scaffold1325:99818	LDEC020209	2
Scaffold1325:104147	LDEC020211	1
Scaffold1325:123282	LDEC020212	1
Scaffold1325:136991	LDEC020213	1
Scaffold1325:143893	LDEC020214	1
Scaffold1325:168763	LDEC020216	1
Scaffold1325:173090	LDEC020216	1
Scaffold1325:189417	LDEC020216	1
Scaffold1325:189417	LDEC020217	1
Scaffold1325:215304	LDEC020222	1
Scaffold1325:230984	LDEC020226	4
Scaffold1325:234743	LDEC020227	1
Scaffold1325:249838	LDEC020229	2
Scaffold1325:253532	LDEC020229	2
Scaffold1325:259312	LDEC020229	2
Scaffold1325:259708	LDEC020229	2
Scaffold1326:113520	LDEC020231	1
Scaffold1326:131100	LDEC020231	1
Scaffold1327:18624	LDEC020232	3
Scaffold1327:39012	LDEC020233	1
Scaffold1327:69882	LDEC020234	3
Scaffold1327:74701	LDEC020234	3
Scaffold1327:77158	LDEC020234	3
Scaffold1327:156348	LDEC020240	2
Scaffold1327:165722	LDEC020241	1
Scaffold1327:171918	LDEC020241	1
Scaffold1327:180438	LDEC020242	4
Scaffold1327:195089	LDEC020242	4
Scaffold1327:195720	LDEC020242	4
Scaffold1328:77390	LDEC020247	1
Scaffold1328:77930	LDEC020247	1
Scaffold1328:89669	LDEC020247	1
Scaffold1328:121554	LDEC020248	2
Scaffold1328:135379	LDEC020248	2
Scaffold1329:96321	LDEC020251	4
Scaffold1329:159216	LDEC020253	1
Scaffold1329:160503	LDEC020253	1
Scaffold1329:163644	LDEC020254	1
Scaffold1329:164042	LDEC020254	1
Scaffold1329:164363	LDEC020254	1
Scaffold1329:203672	LDEC020255	1
Scaffold1329:212345	LDEC020255	1
Scaffold1329:216233	LDEC020255	1
Scaffold1329:217997	LDEC020255	1
Scaffold1329:221011	LDEC020255	1
Scaffold1330:124898	LDEC020256	3
Scaffold1331:25865	LDEC020258	3
Scaffold1331:122126	LDEC020259	1
Scaffold1331:127118	LDEC020259	1
Scaffold1331:213156	LDEC020260	2
Scaffold1334:113258	LDEC020270	1
Scaffold1334:115245	LDEC020270	1
Scaffold1334:142300	LDEC020270	1
Scaffold1334:142300	LDEC020271	5
Scaffold1334:142534	LDEC020270	1
Scaffold1334:142534	LDEC020271	5
Scaffold1334:142764	LDEC020270	1
Scaffold1334:142764	LDEC020271	5
Scaffold1334:144358	LDEC020270	1
Scaffold1334:144646	LDEC020270	1
Scaffold1334:149094	LDEC020270	1
Scaffold1334:160201	LDEC020270	1
Scaffold1334:160201	LDEC020272	2
Scaffold1334:164177	LDEC020270	1
Scaffold1334:164177	LDEC020272	2
Scaffold1335:70355	LDEC020274	1
Scaffold1336:164872	LDEC020277	1
Scaffold1337:25456	LDEC020279	1
Scaffold1337:68914	LDEC020279	1
Scaffold1338:94282	LDEC020286	3
Scaffold1338:94479	LDEC020286	3
Scaffold1338:97945	LDEC020286	3
Scaffold1338:106050	LDEC020287	5
Scaffold1339:47447	LDEC020289	2
Scaffold1339:83817	LDEC020291	3
Scaffold1339:86495	LDEC020291	3
Scaffold1339:87259	LDEC020291	3
Scaffold1339:176359	LDEC020296	1
Scaffold1339:177561	LDEC020296	1
Scaffold1339:178203	LDEC020296	1
Scaffold1339:186507	LDEC020297	1
Scaffold1339:187773	LDEC020297	1
Scaffold1339:209347	LDEC020298	1
Scaffold1339:215951	LDEC020298	1
Scaffold1340:122936	LDEC020301	2
Scaffold1341:74613	LDEC020303	2
Scaffold1341:78451	LDEC020303	2
Scaffold1341:79158	LDEC020303	2
Scaffold1341:80639	LDEC020303	2
Scaffold1341:88237	LDEC020303	2
Scaffold1341:116044	LDEC020303	2
Scaffold1342:37191	LDEC020306	1
Scaffold1342:39995	LDEC020306	1
Scaffold1344:128972	LDEC020312	3
Scaffold1347:70632	LDEC020316	5
Scaffold1347:71934	LDEC020316	5
Scaffold1347:77633	LDEC020316	5
Scaffold1347:92688	LDEC020317	3
Scaffold1347:93404	LDEC020317	3
Scaffold1348:101960	LDEC020322	1
Scaffold1348:112539	LDEC020323	1
Scaffold1348:128496	LDEC020325	3
Scaffold1348:159722	LDEC020325	3
Scaffold1350:91205	LDEC020328	1
Scaffold1350:97370	LDEC020328	1
Scaffold1350:102858	LDEC020328	1
Scaffold1350:110312	LDEC020328	1
Scaffold1350:110455	LDEC020328	1
Scaffold1350:131150	LDEC020328	1
Scaffold1350:171170	LDEC020330	2
Scaffold1350:185015	LDEC020330	2
Scaffold1350:195802	LDEC020330	2
Scaffold1350:213487	LDEC020331	2
Scaffold1350:214025	LDEC020331	2
Scaffold1354:126392	LDEC020341	3
Scaffold1354:126740	LDEC020341	3
Scaffold1354:133556	LDEC020341	3
Scaffold1354:133914	LDEC020341	3
Scaffold1354:138944	LDEC020341	3
Scaffold1354:139796	LDEC020341	3
Scaffold1355:82310	LDEC020342	2
Scaffold1356:47159	LDEC020345	1
Scaffold1358:85075	LDEC020350	1
Scaffold1359:127533	LDEC020355	2
Scaffold1359:130863	LDEC020355	2
Scaffold1359:219286	LDEC020360	2
Scaffold1359:286350	LDEC020362	2
Scaffold1359:371073	LDEC020363	3
Scaffold1359:377207	LDEC020363	3
Scaffold1359:378285	LDEC020363	3
Scaffold1359:383997	LDEC020363	3
Scaffold1359:386893	LDEC020363	3
Scaffold1359:465408	LDEC020364	1
Scaffold1359:473232	LDEC020364	1
Scaffold1359:478473	LDEC020364	1
Scaffold1359:499738	LDEC020365	1
Scaffold1359:503969	LDEC020365	1
Scaffold1359:505318	LDEC020365	1
Scaffold1359:505318	LDEC020366	1
Scaffold1359:506720	LDEC020365	1
Scaffold1359:506720	LDEC020366	1
Scaffold1359:509108	LDEC020365	1
Scaffold1359:509108	LDEC020366	1
Scaffold1359:511649	LDEC020365	1
Scaffold1359:511649	LDEC020366	1
Scaffold1359:522579	LDEC020365	1
Scaffold1359:522579	LDEC020366	1
Scaffold1359:531202	LDEC020365	1
Scaffold1359:531202	LDEC020366	1
Scaffold1360:45493	LDEC020368	3
Scaffold1360:45493	LDEC020369	2
Scaffold1360:59920	LDEC020368	3
Scaffold1360:59920	LDEC020369	2
Scaffold1361:62902	LDEC020375	2
Scaffold1361:88219	LDEC020377	2
Scaffold1361:91025	LDEC020377	2
Scaffold1362:64972	LDEC020380	1
Scaffold1362:85674	LDEC020380	1
Scaffold1362:85674	LDEC020381	4
Scaffold1362:99377	LDEC020382	2
Scaffold1362:132544	LDEC020383	4
Scaffold1362:132810	LDEC020383	4
Scaffold1363:83409	LDEC020385	1
Scaffold1363:83409	LDEC020386	2
Scaffold1363:97044	LDEC020385	1
Scaffold1363:97044	LDEC020386	2
Scaffold1363:133664	LDEC020386	2
Scaffold1363:134429	LDEC020386	2
Scaffold1363:137297	LDEC020386	2
Scaffold1363:141349	LDEC020386	2
Scaffold1364:433629	LDEC020388	2
Scaffold1364:843302	LDEC020392	4
Scaffold1364:846748	LDEC020392	4
Scaffold1364:848073	LDEC020392	4
Scaffold1364:849330	LDEC020392	4
Scaffold1364:849870	LDEC020392	4
Scaffold1364:854606	LDEC020392	4
Scaffold1364:859650	LDEC020392	4
Scaffold1364:860505	LDEC020392	4
Scaffold1364:862329	LDEC020392	4
Scaffold1364:863959	LDEC020392	4
Scaffold1365:54655	LDEC020394	1
Scaffold1366:96998	LDEC020406	2
Scaffold1366:103479	LDEC020406	2
Scaffold1366:104074	LDEC020406	2
Scaffold1368:48145	LDEC020413	2
Scaffold1368:50477	LDEC020413	2
Scaffold1368:86554	LDEC020414	1
Scaffold1368:97460	LDEC020414	1
Scaffold1368:98052	LDEC020414	1
Scaffold1368:139445	LDEC020415	1
Scaffold1368:139445	LDEC020417	1
Scaffold1368:153083	LDEC020417	1
Scaffold1369:162376	LDEC020429	3
Scaffold1370:75642	LDEC020431	1
Scaffold1370:77027	LDEC020431	1
Scaffold1370:82675	LDEC020431	1
Scaffold1370:82947	LDEC020431	1
Scaffold1370:192225	LDEC020435	2
Scaffold1370:193019	LDEC020435	2
Scaffold1370:198933	LDEC020435	2
Scaffold1370:199457	LDEC020435	2
Scaffold1370:199522	LDEC020435	2
Scaffold1370:218704	LDEC020436	3
Scaffold1370:237435	LDEC020436	3
Scaffold1370:240846	LDEC020436	3
Scaffold1371:44208	LDEC020439	1
Scaffold1372:50970	LDEC020443	2
Scaffold1373:45290	LDEC020445	1
Scaffold1373:47216	LDEC020445	1
Scaffold1373:107922	LDEC020447	2
Scaffold1374:117480	LDEC020450	2
Scaffold1374:121047	LDEC020450	2
Scaffold1376:22653	LDEC020451	3
Scaffold1376:39861	LDEC020453	1
Scaffold1377:82414	LDEC020456	1
Scaffold1379:67743	LDEC020459	2
Scaffold1379:125357	LDEC020460	2
Scaffold1379:139324	LDEC020460	2
Scaffold1379:140493	LDEC020460	2
Scaffold1379:178533	LDEC020460	2
Scaffold1380:38537	LDEC020462	2
Scaffold1380:127815	LDEC020463	2
Scaffold1380:130799	LDEC020463	2
Scaffold1381:164431	LDEC020470	2
Scaffold1383:47890	LDEC020482	1
Scaffold1383:83235	LDEC020483	3
Scaffold1383:90797	LDEC020483	3
Scaffold1383:105767	LDEC020484	1
Scaffold1384:62010	LDEC020487	2
Scaffold1384:84513	LDEC020488	1
Scaffold1384:98575	LDEC020488	1
Scaffold1384:112789	LDEC020488	1
Scaffold1385:60901	LDEC020492	3
Scaffold1386:43622	LDEC020495	4
Scaffold1386:46884	LDEC020495	4
Scaffold1387:8349	LDEC020501	1
Scaffold1387:37429	LDEC020502	5
Scaffold1387:55470	LDEC020502	5
Scaffold1389:38174	LDEC020504	1
Scaffold1389:183398	LDEC020508	1
Scaffold1390:33958	LDEC020515	1
Scaffold1390:54269	LDEC020516	2
Scaffold1390:94615	LDEC020518	1
Scaffold1390:97754	LDEC020518	1
Scaffold1390:119855	LDEC020519	1
Scaffold1390:145320	LDEC020519	1
Scaffold1390:164688	LDEC020520	1
Scaffold1390:170938	LDEC020520	1
Scaffold1391:104558	LDEC020524	2
Scaffold1391:116113	LDEC020524	2
Scaffold1391:137799	LDEC020525	4
Scaffold1392:124483	LDEC020529	2
Scaffold1392:124483	LDEC020530	1
Scaffold1392:133319	LDEC020530	1
Scaffold1393:27313	LDEC020531	2
Scaffold1393:27817	LDEC020531	2
Scaffold1393:41157	LDEC020531	2
Scaffold1393:41447	LDEC020531	2
Scaffold1394:142687	LDEC020535	2
Scaffold1396:120068	LDEC020538	1
Scaffold1396:120604	LDEC020538	1
Scaffold1397:62070	LDEC020541	1
Scaffold1397:62070	LDEC020542	2
Scaffold1398:50634	LDEC020548	1
Scaffold1398:72169	LDEC020548	1
Scaffold1398:74426	LDEC020548	1
Scaffold1398:79276	LDEC020548	1
Scaffold1399:3179	LDEC020550	3
Scaffold1399:8980	LDEC020550	3
Scaffold1399:8980	LDEC020551	1
Scaffold1399:29594	LDEC020550	3
Scaffold1399:29910	LDEC020550	3
Scaffold1399:30289	LDEC020550	3
Scaffold1399:55638	LDEC020550	3
Scaffold1399:79647	LDEC020552	1
Scaffold1399:92339	LDEC020552	1
Scaffold1401:103978	LDEC020558	2
Scaffold1403:103101	LDEC020565	1
Scaffold1404:25287	LDEC020566	1
Scaffold1404:28764	LDEC020566	1
Scaffold1404:51917	LDEC020566	1
Scaffold1405:26436	LDEC020568	6
Scaffold1405:58592	LDEC020570	1
Scaffold1405:153241	LDEC020574	6
Scaffold1405:153308	LDEC020574	6
Scaffold1405:153462	LDEC020574	6
Scaffold1406:40073	LDEC020577	2
Scaffold1406:93340	LDEC020578	1
Scaffold1406:106508	LDEC020578	1
Scaffold1406:117501	LDEC020578	1
Scaffold1406:117503	LDEC020578	1
Scaffold1406:120075	LDEC020578	1
Scaffold1407:45196	LDEC020580	3
Scaffold1407:110255	LDEC020581	1
Scaffold1407:115169	LDEC020581	1
Scaffold1407:121201	LDEC020581	1
Scaffold1407:139891	LDEC020581	1
Scaffold1407:142480	LDEC020581	1
Scaffold1411:129040	LDEC020588	3
Scaffold1412:115713	LDEC020589	1
Scaffold1412:120657	LDEC020589	1
Scaffold1413:32894	LDEC020591	5
Scaffold1413:34949	LDEC020591	5
Scaffold1413:34949	LDEC020595	3
Scaffold1413:37667	LDEC020591	5
Scaffold1413:37667	LDEC020595	3
Scaffold1413:72775	LDEC020591	5
Scaffold1413:74404	LDEC020591	5
Scaffold1414:46495	LDEC020596	1
Scaffold1415:63184	LDEC020602	3
Scaffold1416:60160	LDEC020607	3
Scaffold1416:70955	LDEC020607	3
Scaffold1419:92939	LDEC020612	2
Scaffold1420:12718	LDEC020614	3
Scaffold1420:27632	LDEC020615	3
Scaffold1420:32835	LDEC020615	3
Scaffold1420:33401	LDEC020615	3
Scaffold1420:38824	LDEC020616	1
Scaffold1420:43055	LDEC020616	1
Scaffold1420:71555	LDEC020618	1
Scaffold1420:71555	LDEC020619	1
Scaffold1420:76808	LDEC020618	1
Scaffold1420:80278	LDEC020618	1
Scaffold1420:90580	LDEC020621	1
Scaffold1420:125546	LDEC020624	1
Scaffold1420:189248	LDEC020628	1
Scaffold1420:189865	LDEC020628	1
Scaffold1420:190812	LDEC020628	1
Scaffold1420:210146	LDEC020629	1
Scaffold1421:47978	LDEC020632	1
Scaffold1421:63592	LDEC020632	1
Scaffold1422:75685	LDEC020637	1
Scaffold1424:76362	LDEC020643	2
Scaffold1424:140604	LDEC020645	6
Scaffold1425:59801	LDEC020646	1
Scaffold1425:62761	LDEC020646	1
Scaffold1425:65573	LDEC020646	1
Scaffold1428:96414	LDEC020657	2
Scaffold1428:103443	LDEC020658	1
Scaffold1429:58803	LDEC020662	1
Scaffold1429:59754	LDEC020662	1
Scaffold1429:79989	LDEC020663	1
Scaffold1429:92263	LDEC020663	1
Scaffold1429:96241	LDEC020663	1
Scaffold1429:97902	LDEC020663	1
Scaffold1429:137987	LDEC020664	1
Scaffold1429:139638	LDEC020664	1
Scaffold1429:141487	LDEC020664	1
Scaffold1431:114721	LDEC020668	1
Scaffold1431:114780	LDEC020668	1
Scaffold1431:117460	LDEC020668	1
Scaffold1432:24258	LDEC020671	1
Scaffold1433:29891	LDEC020674	1
Scaffold1433:33681	LDEC020674	1
Scaffold1433:35706	LDEC020674	1
Scaffold1433:36867	LDEC020674	1
Scaffold1433:41386	LDEC020674	1
Scaffold1433:72438	LDEC020675	1
Scaffold1433:84691	LDEC020676	1
Scaffold1433:134824	LDEC020678	1
Scaffold1433:135523	LDEC020678	1
Scaffold1433:146688	LDEC020678	1
Scaffold1433:195386	LDEC020680	1
Scaffold1433:195801	LDEC020680	1
Scaffold1433:199332	LDEC020680	1
Scaffold1433:208142	LDEC020680	1
Scaffold1433:208932	LDEC020680	1
Scaffold1433:266938	LDEC020683	1
Scaffold1433:290882	LDEC020683	1
Scaffold1433:290882	LDEC020684	1
Scaffold1433:319019	LDEC020685	1
Scaffold1433:345164	LDEC020685	1
Scaffold1433:354290	LDEC020685	1
Scaffold1433:383412	LDEC020685	1
Scaffold1434:95450	LDEC020688	4
Scaffold1434:109754	LDEC020688	4
Scaffold1435:99611	LDEC020689	3
Scaffold1437:17448	LDEC020692	2
Scaffold1437:91066	LDEC020693	1
Scaffold1437:96516	LDEC020693	1
Scaffold1437:103441	LDEC020693	1
Scaffold1437:104634	LDEC020693	1
Scaffold1442:37296	LDEC020701	1
Scaffold1442:85419	LDEC020703	1
Scaffold1443:30217	LDEC020705	2
Scaffold1444:29758	LDEC020706	1
Scaffold1444:30544	LDEC020706	1
Scaffold1444:45476	LDEC020706	1
Scaffold1444:45516	LDEC020706	1
Scaffold1445:32461	LDEC020707	3
Scaffold1445:42360	LDEC020707	3
Scaffold1449:33266	LDEC020711	2
Scaffold1449:70482	LDEC020711	2
Scaffold1449:70482	LDEC020714	3
Scaffold1449:125998	LDEC020716	2
Scaffold1451:27370	LDEC020723	3
Scaffold1451:97892	LDEC020726	2
Scaffold1451:102822	LDEC020726	2
Scaffold1452:54652	LDEC020728	1
Scaffold1452:57895	LDEC020728	1
Scaffold1455:87232	LDEC020736	1
Scaffold1455:88808	LDEC020736	1
Scaffold1455:105556	LDEC020736	1
Scaffold1456:36011	LDEC020740	3
Scaffold1456:58942	LDEC020740	3
Scaffold1456:82486	LDEC020742	1
Scaffold1456:82934	LDEC020742	1
Scaffold1456:160082	LDEC020744	1
Scaffold1456:162586	LDEC020744	1
Scaffold1456:166380	LDEC020744	1
Scaffold1456:169036	LDEC020744	1
Scaffold1456:169978	LDEC020744	1
Scaffold1456:170081	LDEC020744	1
Scaffold1456:174263	LDEC020744	1
Scaffold1456:184959	LDEC020745	3
Scaffold1456:196661	LDEC020745	3
Scaffold1456:199110	LDEC020745	3
Scaffold1456:199126	LDEC020745	3
Scaffold1456:200524	LDEC020745	3
Scaffold1456:201002	LDEC020745	3
Scaffold1456:205570	LDEC020746	1
Scaffold1457:124588	LDEC020749	1
Scaffold1459:81538	LDEC020761	1
Scaffold1459:88426	LDEC020761	1
Scaffold1459:88426	LDEC020762	2
Scaffold1459:92109	LDEC020761	1
Scaffold1459:92109	LDEC020762	2
Scaffold1459:92364	LDEC020761	1
Scaffold1459:92364	LDEC020762	2
Scaffold1459:92590	LDEC020761	1
Scaffold1459:92590	LDEC020762	2
Scaffold1459:92775	LDEC020761	1
Scaffold1459:92775	LDEC020762	2
Scaffold1459:98450	LDEC020762	2
Scaffold1459:99337	LDEC020762	2
Scaffold1459:112528	LDEC020763	5
Scaffold1459:203994	LDEC020766	1
Scaffold1459:211397	LDEC020766	1
Scaffold1459:216173	LDEC020766	1
Scaffold1460:37217	LDEC020768	3
Scaffold1460:86699	LDEC020769	1
Scaffold1460:87164	LDEC020769	1
Scaffold1460:88119	LDEC020769	1
Scaffold1461:35288	LDEC020771	1
Scaffold1461:48593	LDEC020771	1
Scaffold1461:49257	LDEC020771	1
Scaffold1461:49334	LDEC020771	1
Scaffold1461:59885	LDEC020771	1
Scaffold1461:132315	LDEC020772	2
Scaffold1462:95725	LDEC020778	4
Scaffold1462:109168	LDEC020778	4
Scaffold1462:129984	LDEC020779	2
Scaffold1462:130414	LDEC020779	2
Scaffold1462:160207	LDEC020779	2
Scaffold1463:39885	LDEC020780	1
Scaffold1465:123986	LDEC020786	2
Scaffold1465:128894	LDEC020786	2
Scaffold1465:161177	LDEC020788	1
Scaffold1467:24634	LDEC020793	1
Scaffold1467:26137	LDEC020793	1
Scaffold1467:26958	LDEC020793	1
Scaffold1467:56075	LDEC020794	3
Scaffold1467:68538	LDEC020794	3
Scaffold1467:72828	LDEC020794	3
Scaffold1467:82270	LDEC020794	3
Scaffold1468:24625	LDEC020799	2
Scaffold1468:32347	LDEC020800	1
Scaffold1468:115372	LDEC020802	1
Scaffold1468:128764	LDEC020802	1
Scaffold1468:130648	LDEC020802	1
Scaffold1472:19156	LDEC020811	1
Scaffold1472:19210	LDEC020811	1
Scaffold1472:20176	LDEC020811	1
Scaffold1472:28483	LDEC020811	1
Scaffold1472:33772	LDEC020811	1
Scaffold1472:102967	LDEC020815	6
Scaffold1472:105690	LDEC020815	6
Scaffold1473:36647	LDEC020816	6
Scaffold1473:48904	LDEC020816	6
Scaffold1473:50286	LDEC020816	6
Scaffold1473:70584	LDEC020816	6
Scaffold1474:35987	LDEC020821	2
Scaffold1474:93789	LDEC020824	1
Scaffold1477:123055	LDEC020836	2
Scaffold1479:63550	LDEC020838	1
Scaffold1479:66745	LDEC020838	1
Scaffold1480:76758	LDEC020842	5
Scaffold1480:77268	LDEC020842	5
Scaffold1480:77293	LDEC020842	5
Scaffold1480:138891	LDEC020843	2
Scaffold1481:27563	LDEC020845	1
Scaffold1481:31856	LDEC020846	1
Scaffold1482:89183	LDEC020850	1
Scaffold1483:122930	LDEC020852	3
Scaffold1483:147689	LDEC020853	3
Scaffold1483:147934	LDEC020853	3
Scaffold1483:153972	LDEC020853	3
Scaffold1484:91844	LDEC020855	1
Scaffold1484:94822	LDEC020855	1
Scaffold1484:104293	LDEC020855	1
Scaffold1485:74328	LDEC020858	1
Scaffold1485:134885	LDEC020860	5
Scaffold1485:134980	LDEC020860	5
Scaffold1485:140534	LDEC020861	1
Scaffold1485:144046	LDEC020861	1
Scaffold1487:72129	LDEC020863	1
Scaffold1488:36155	LDEC020871	3
Scaffold1488:36423	LDEC020871	3
Scaffold1489:89032	LDEC020872	2
Scaffold1490:12959	LDEC020874	3
Scaffold1490:86004	LDEC020877	2
Scaffold1490:96075	LDEC020878	1
Scaffold1490:154588	LDEC020879	1
Scaffold1490:163823	LDEC020879	1
Scaffold1490:165240	LDEC020879	1
Scaffold1490:180003	LDEC020879	1
Scaffold1490:180630	LDEC020879	1
Scaffold1490:180630	LDEC020881	1
Scaffold1490:198810	LDEC020879	1
Scaffold1490:218432	LDEC020879	1
Scaffold1491:78018	LDEC020882	3
Scaffold1491:102337	LDEC020883	1
Scaffold1491:103226	LDEC020883	1
Scaffold1491:105255	LDEC020883	1
Scaffold1491:111868	LDEC020883	1
Scaffold1491:127406	LDEC020885	4
Scaffold1492:44499	LDEC020886	2
Scaffold1492:44499	LDEC020887	1
Scaffold1492:53773	LDEC020887	1
Scaffold1492:53773	LDEC020888	1
Scaffold1492:59389	LDEC020887	1
Scaffold1492:59389	LDEC020888	1
Scaffold1492:69818	LDEC020887	1
Scaffold1492:90124	LDEC020887	1
Scaffold1492:90124	LDEC020889	1
Scaffold1492:96611	LDEC020889	1
Scaffold1492:96611	LDEC020890	1
Scaffold1493:30477	LDEC020891	1
Scaffold1493:31266	LDEC020891	1
Scaffold1493:33293	LDEC020891	1
Scaffold1493:40302	LDEC020891	1
Scaffold1493:40302	LDEC020892	1
Scaffold1493:42818	LDEC020891	1
Scaffold1493:42818	LDEC020892	1
Scaffold1493:45415	LDEC020891	1
Scaffold1493:45415	LDEC020892	1
Scaffold1493:52911	LDEC020891	1
Scaffold1495:90757	LDEC020899	1
Scaffold1495:92330	LDEC020899	1
Scaffold1495:100238	LDEC020899	1
Scaffold1495:100238	LDEC020900	4
Scaffold1496:135552	LDEC020901	2
Scaffold1497:130189	LDEC020906	2
Scaffold1502:61420	LDEC020911	1
Scaffold1504:81131	LDEC020912	4
Scaffold1507:57733	LDEC020917	2
Scaffold1507:59295	LDEC020917	2
Scaffold1507:59353	LDEC020917	2
Scaffold1507:60256	LDEC020917	2
Scaffold1507:76523	LDEC020918	1
Scaffold1508:37231	LDEC020920	1
Scaffold1510:104394	LDEC020928	2
Scaffold1511:2824	LDEC020929	3
Scaffold1513:45275	LDEC020934	1
Scaffold1513:70241	LDEC020934	1
Scaffold1513:75219	LDEC020935	3
Scaffold1513:89045	LDEC020935	3
Scaffold1513:98853	LDEC020935	3
Scaffold1513:104054	LDEC020935	3
Scaffold1514:48324	LDEC020936	1
Scaffold1514:48324	LDEC020937	1
Scaffold1514:59663	LDEC020936	1
Scaffold1514:73032	LDEC020936	1
Scaffold1514:73032	LDEC020938	1
Scaffold1514:143149	LDEC020939	1
Scaffold1515:21173	LDEC020940	1
Scaffold1515:21173	LDEC020941	1
Scaffold1515:40205	LDEC020940	1
Scaffold1515:40205	LDEC020942	1
Scaffold1515:41974	LDEC020940	1
Scaffold1515:41974	LDEC020942	1
Scaffold1515:42500	LDEC020940	1
Scaffold1515:42500	LDEC020942	1
Scaffold1515:43641	LDEC020940	1
Scaffold1515:43641	LDEC020942	1
Scaffold1517:28376	LDEC020947	2
Scaffold1517:109461	LDEC020949	1
Scaffold1519:112601	LDEC020952	1
Scaffold1519:148041	LDEC020952	1
Scaffold1519:148041	LDEC020954	1
Scaffold1520:33600	LDEC020955	1
Scaffold1524:186296	LDEC020964	1
Scaffold1524:186296	LDEC020965	2
Scaffold1524:191631	LDEC020964	1
Scaffold1524:191631	LDEC020965	2
Scaffold1525:162438	LDEC020968	3
Scaffold1525:165408	LDEC020968	3
Scaffold1526:21779	LDEC020970	1
Scaffold1526:28343	LDEC020970	1
Scaffold1526:30507	LDEC020970	1
Scaffold1526:30655	LDEC020970	1
Scaffold1526:31836	LDEC020970	1
Scaffold1526:88286	LDEC020970	1
Scaffold1526:88286	LDEC020974	1
Scaffold1526:117506	LDEC020975	3
Scaffold1526:124042	LDEC020975	3
Scaffold1528:103227	LDEC020983	3
Scaffold1528:105548	LDEC020983	3
Scaffold1528:106946	LDEC020983	3
Scaffold1528:110333	LDEC020983	3
Scaffold1529:33099	LDEC020984	3
Scaffold1529:33958	LDEC020984	3
Scaffold1529:34736	LDEC020984	3
Scaffold1529:36838	LDEC020985	1
Scaffold1529:85010	LDEC020986	1
Scaffold1529:88639	LDEC020986	1
Scaffold1529:89280	LDEC020986	1
Scaffold1529:90357	LDEC020986	1
Scaffold1529:90497	LDEC020986	1
Scaffold1529:91785	LDEC020986	1
Scaffold1529:91986	LDEC020986	1
Scaffold1529:93662	LDEC020986	1
Scaffold1529:234298	LDEC020992	1
Scaffold1529:235655	LDEC020992	1
Scaffold1529:238637	LDEC020992	1
Scaffold1529:258071	LDEC020993	3
Scaffold1529:296938	LDEC020994	1
Scaffold1529:301289	LDEC020994	1
Scaffold1529:315109	LDEC020994	1
Scaffold1529:341234	LDEC020994	1
Scaffold1529:342887	LDEC020994	1
Scaffold1529:360628	LDEC020995	1
Scaffold1529:360628	LDEC020996	1
Scaffold1530:14822	LDEC020998	3
Scaffold1530:60536	LDEC021000	1
Scaffold1530:62217	LDEC021000	1
Scaffold1533:53669	LDEC021004	2
Scaffold1533:54385	LDEC021004	2
Scaffold1533:74272	LDEC021004	2
Scaffold1533:110681	LDEC021004	2
Scaffold1533:113031	LDEC021004	2
Scaffold1533:118154	LDEC021004	2
Scaffold1533:118831	LDEC021004	2
Scaffold1533:123692	LDEC021004	2
Scaffold1534:123450	LDEC021005	3
Scaffold1534:133591	LDEC021005	3
Scaffold1535:45684	LDEC021009	1
Scaffold1535:54677	LDEC021009	1
Scaffold1535:93434	LDEC021011	1
Scaffold1535:94100	LDEC021011	1
Scaffold1535:124948	LDEC021011	1
Scaffold1535:155662	LDEC021015	1
Scaffold1536:19547	LDEC021016	1
Scaffold1536:21194	LDEC021016	1
Scaffold1536:80515	LDEC021017	3
Scaffold1536:119013	LDEC021019	2
Scaffold1538:32606	LDEC021023	3
Scaffold1538:32606	LDEC021024	3
Scaffold1538:101897	LDEC021026	1
Scaffold1538:102619	LDEC021026	1
Scaffold1540:52621	LDEC021037	2
Scaffold1540:84292	LDEC021039	2
Scaffold1540:158917	LDEC021044	2
Scaffold1543:34297	LDEC021052	1
Scaffold1545:126276	LDEC021058	1
Scaffold1545:138172	LDEC021059	4
Scaffold1545:140324	LDEC021059	4
Scaffold1545:145092	LDEC021059	4
Scaffold1545:145286	LDEC021059	4
Scaffold1545:145590	LDEC021059	4
Scaffold1545:145666	LDEC021059	4
Scaffold1545:147180	LDEC021059	4
Scaffold1546:55438	LDEC021063	1
Scaffold1546:55823	LDEC021063	1
Scaffold1547:10881	LDEC021067	6
Scaffold1547:65439	LDEC021070	1
Scaffold1547:66270	LDEC021070	1
Scaffold1547:66270	LDEC021071	2
Scaffold1547:69934	LDEC021070	1
Scaffold1547:69934	LDEC021071	2
Scaffold1547:89285	LDEC021070	1
Scaffold1547:89285	LDEC021071	2
Scaffold1547:129379	LDEC021070	1
Scaffold1552:97035	LDEC021099	2
Scaffold1554:56174	LDEC021103	1
Scaffold1555:32482	LDEC021104	2
Scaffold1555:33856	LDEC021104	2
Scaffold1555:66839	LDEC021105	1
Scaffold1555:66865	LDEC021105	1
Scaffold1555:101053	LDEC021106	5
Scaffold1556:42985	LDEC021107	4
Scaffold1557:109146	LDEC021112	1
Scaffold1557:111173	LDEC021115	2
Scaffold1557:115069	LDEC021115	2
Scaffold1558:46246	LDEC021116	1
Scaffold1558:48741	LDEC021116	1
Scaffold1558:53204	LDEC021116	1
Scaffold1558:127387	LDEC021119	1
Scaffold1559:34638	LDEC021128	2
Scaffold1561:10718	LDEC021131	2
Scaffold1562:101593	LDEC021137	2
Scaffold1565:205366	LDEC021143	2
Scaffold1565:207009	LDEC021143	2
Scaffold1566:62101	LDEC021144	2
Scaffold1566:66330	LDEC021144	2
Scaffold1566:111629	LDEC021144	2
Scaffold1567:98563	LDEC021151	3
Scaffold1569:112050	LDEC021154	1
Scaffold1569:112200	LDEC021154	1
Scaffold1569:114924	LDEC021154	1
Scaffold1570:99444	LDEC021158	2
Scaffold1572:20764	LDEC021162	1
Scaffold1572:22289	LDEC021162	1
Scaffold1572:33799	LDEC021162	1
Scaffold1572:35414	LDEC021162	1
Scaffold1572:63962	LDEC021163	2
Scaffold1572:64721	LDEC021163	2
Scaffold1572:66584	LDEC021163	2
Scaffold1572:70289	LDEC021163	2
Scaffold1572:70525	LDEC021163	2
Scaffold1572:72146	LDEC021163	2
Scaffold1573:41787	LDEC021164	1
Scaffold1573:41798	LDEC021164	1
Scaffold1573:46625	LDEC021164	1
Scaffold1573:50894	LDEC021164	1
Scaffold1576:79739	LDEC021171	1
Scaffold1576:88288	LDEC021171	1
Scaffold1576:90010	LDEC021171	1
Scaffold1576:97589	LDEC021171	1
Scaffold1576:97589	LDEC021172	3
Scaffold1578:72814	LDEC021176	3
Scaffold1578:73610	LDEC021176	3
Scaffold1578:75935	LDEC021176	3
Scaffold1578:77613	LDEC021176	3
Scaffold1578:80000	LDEC021176	3
Scaffold1578:82586	LDEC021176	3
Scaffold1578:83392	LDEC021176	3
Scaffold1578:96956	LDEC021176	3
Scaffold1580:30982	LDEC021182	1
Scaffold1580:33134	LDEC021182	1
Scaffold1580:36646	LDEC021182	1
Scaffold1580:36646	LDEC021183	1
Scaffold1580:36970	LDEC021182	1
Scaffold1580:36970	LDEC021183	1
Scaffold1580:38246	LDEC021182	1
Scaffold1582:50812	LDEC021184	1
Scaffold1582:66319	LDEC021184	1
Scaffold1583:49690	LDEC021185	1
Scaffold1583:60703	LDEC021186	2
Scaffold1583:66819	LDEC021186	2
Scaffold1583:67158	LDEC021186	2
Scaffold1584:76656	LDEC021187	1
Scaffold1584:134453	LDEC021189	1
Scaffold1585:3832	LDEC021193	1
Scaffold1585:28742	LDEC021193	1
Scaffold1585:30826	LDEC021193	1
Scaffold1585:33255	LDEC021193	1
Scaffold1585:35907	LDEC021193	1
Scaffold1585:49625	LDEC021193	1
Scaffold1585:76370	LDEC021193	1
Scaffold1585:83919	LDEC021193	1
Scaffold1585:85795	LDEC021193	1
Scaffold1585:92139	LDEC021193	1
Scaffold1585:92139	LDEC021196	2
Scaffold1585:117095	LDEC021200	1
Scaffold1585:117486	LDEC021200	1
Scaffold1585:255382	LDEC021210	2
Scaffold1587:18984	LDEC021211	1
Scaffold1587:58391	LDEC021212	6
Scaffold1587:58484	LDEC021212	6
Scaffold1587:78770	LDEC021212	6
Scaffold1587:79177	LDEC021212	6
Scaffold1588:51100	LDEC021213	1
Scaffold1588:54050	LDEC021213	1
Scaffold1588:58483	LDEC021213	1
Scaffold1588:61094	LDEC021213	1
Scaffold1588:61498	LDEC021213	1
Scaffold1588:61600	LDEC021213	1
Scaffold1588:62940	LDEC021213	1
Scaffold1588:64549	LDEC021213	1
Scaffold1588:65902	LDEC021213	1
Scaffold1588:97624	LDEC021213	1
Scaffold1588:102693	LDEC021213	1
Scaffold1588:106443	LDEC021213	1
Scaffold1588:118891	LDEC021213	1
Scaffold1588:118891	LDEC021214	1
Scaffold1588:119353	LDEC021213	1
Scaffold1588:119353	LDEC021214	1
Scaffold1588:119421	LDEC021213	1
Scaffold1588:119421	LDEC021214	1
Scaffold1588:122069	LDEC021213	1
Scaffold1588:122069	LDEC021214	1
Scaffold1588:130999	LDEC021213	1
Scaffold1588:130999	LDEC021214	1
Scaffold1588:131413	LDEC021213	1
Scaffold1588:131413	LDEC021214	1
Scaffold1588:131605	LDEC021213	1
Scaffold1588:131605	LDEC021214	1
Scaffold1588:143437	LDEC021213	1
Scaffold1588:143437	LDEC021215	1
Scaffold1588:149284	LDEC021213	1
Scaffold1588:162595	LDEC021213	1
Scaffold1588:163339	LDEC021213	1
Scaffold1588:165642	LDEC021213	1
Scaffold1588:165652	LDEC021213	1
Scaffold1588:182812	LDEC021213	1
Scaffold1588:201808	LDEC021213	1
Scaffold1588:201843	LDEC021213	1
Scaffold1588:202890	LDEC021213	1
Scaffold1588:204528	LDEC021213	1
Scaffold1588:204631	LDEC021213	1
Scaffold1588:220247	LDEC021213	1
Scaffold1588:232935	LDEC021213	1
Scaffold1588:234460	LDEC021213	1
Scaffold1588:235956	LDEC021213	1
Scaffold1588:241019	LDEC021213	1
Scaffold1588:242618	LDEC021213	1
Scaffold1588:250658	LDEC021213	1
Scaffold1588:251170	LDEC021213	1
Scaffold1588:258253	LDEC021213	1
Scaffold1588:264868	LDEC021213	1
Scaffold1588:276013	LDEC021213	1
Scaffold1588:276194	LDEC021213	1
Scaffold1588:285831	LDEC021213	1
Scaffold1588:342922	LDEC021216	1
Scaffold1589:28127	LDEC021221	3
Scaffold1589:28150	LDEC021221	3
Scaffold1589:47702	LDEC021221	3
Scaffold1589:53699	LDEC021221	3
Scaffold1589:71200	LDEC021221	3
Scaffold1589:114861	LDEC021222	3
Scaffold1589:114861	LDEC021223	3
Scaffold1589:116119	LDEC021222	3
Scaffold1589:116119	LDEC021223	3
Scaffold1589:117083	LDEC021222	3
Scaffold1589:117083	LDEC021223	3
Scaffold1589:117397	LDEC021222	3
Scaffold1589:117397	LDEC021223	3
Scaffold1589:117659	LDEC021222	3
Scaffold1589:117659	LDEC021223	3
Scaffold1589:118715	LDEC021223	3
Scaffold1589:126925	LDEC021223	3
Scaffold1590:3326	LDEC021224	3
Scaffold1596:61989	LDEC021233	1
Scaffold1596:77115	LDEC021233	1
Scaffold1596:80398	LDEC021233	1
Scaffold1596:112515	LDEC021233	1
Scaffold1599:36079	LDEC021237	1
Scaffold1601:110586	LDEC021249	1
Scaffold1601:130998	LDEC021249	1
Scaffold1601:134445	LDEC021249	1
Scaffold1602:10565	LDEC021250	1
Scaffold1602:40197	LDEC021251	1
Scaffold1602:73249	LDEC021252	1
Scaffold1602:79713	LDEC021252	1
Scaffold1602:88449	LDEC021252	1
Scaffold1602:112677	LDEC021254	2
Scaffold1605:11969	LDEC021266	1
Scaffold1605:11969	LDEC021267	2
Scaffold1605:23498	LDEC021267	2
Scaffold1605:42982	LDEC021267	2
Scaffold1605:50992	LDEC021267	2
Scaffold1605:59392	LDEC021267	2
Scaffold1605:71205	LDEC021267	2
Scaffold1605:71239	LDEC021267	2
Scaffold1605:78352	LDEC021267	2
Scaffold1605:78368	LDEC021267	2
Scaffold1605:81183	LDEC021267	2
Scaffold1605:81183	LDEC021268	1
Scaffold1605:81881	LDEC021267	2
Scaffold1605:81881	LDEC021268	1
Scaffold1607:11720	LDEC021275	1
Scaffold1607:17444	LDEC021276	1
Scaffold1607:34990	LDEC021276	1
Scaffold1609:32772	LDEC021278	3
Scaffold1609:130407	LDEC021279	1
Scaffold1610:28705	LDEC021280	1
Scaffold1610:39463	LDEC021280	1
Scaffold1610:44972	LDEC021280	1
Scaffold1610:74033	LDEC021280	1
Scaffold1612:39859	LDEC021284	1
Scaffold1615:163291	LDEC021294	3
Scaffold1615:177704	LDEC021295	3
Scaffold1615:193054	LDEC021295	3
Scaffold1615:219823	LDEC021295	3
Scaffold1615:219823	LDEC021297	1
Scaffold1615:244694	LDEC021298	1
Scaffold1615:287414	LDEC021300	1
Scaffold1616:58030	LDEC021302	4
Scaffold1616:58030	LDEC021303	1
Scaffold1616:75266	LDEC021302	4
Scaffold1616:75266	LDEC021303	1
Scaffold1616:84035	LDEC021302	4
Scaffold1616:84035	LDEC021303	1
Scaffold1619:14829	LDEC021308	2
Scaffold1620:73927	LDEC021314	1
Scaffold1621:28780	LDEC021315	2
Scaffold1621:35264	LDEC021315	2
Scaffold1621:44831	LDEC021315	2
Scaffold1621:45211	LDEC021315	2
Scaffold1621:45407	LDEC021315	2
Scaffold1621:49464	LDEC021315	2
Scaffold1621:53805	LDEC021315	2
Scaffold1621:65894	LDEC021316	1
Scaffold1621:101545	LDEC021318	1
Scaffold1621:109792	LDEC021318	1
Scaffold1622:73602	LDEC021322	1
Scaffold1625:25328	LDEC021325	1
Scaffold1625:41004	LDEC021325	1
Scaffold1625:41348	LDEC021325	1
Scaffold1625:53883	LDEC021325	1
Scaffold1625:54157	LDEC021325	1
Scaffold1625:69240	LDEC021325	1
Scaffold1625:72473	LDEC021325	1
Scaffold1627:45666	LDEC021332	4
Scaffold1627:48715	LDEC021332	4
Scaffold1627:51267	LDEC021332	4
Scaffold1627:51669	LDEC021332	4
Scaffold1627:51788	LDEC021332	4
Scaffold1627:52199	LDEC021332	4
Scaffold1627:57405	LDEC021332	4
Scaffold1628:40269	LDEC021334	2
Scaffold1628:41355	LDEC021334	2
Scaffold1632:68075	LDEC021346	1
Scaffold1632:68102	LDEC021346	1
Scaffold1632:68492	LDEC021346	1
Scaffold1632:70608	LDEC021346	1
Scaffold1632:86401	LDEC021347	4
Scaffold1632:90385	LDEC021347	4
Scaffold1632:96273	LDEC021347	4
Scaffold1634:54298	LDEC021349	1
Scaffold1634:54326	LDEC021349	1
Scaffold1636:62492	LDEC021355	1
Scaffold1636:69150	LDEC021355	1
Scaffold1636:80568	LDEC021355	1
Scaffold1636:85232	LDEC021355	1
Scaffold1636:94442	LDEC021355	1
Scaffold1636:122887	LDEC021357	1
Scaffold1637:51948	LDEC021362	4
Scaffold1637:55572	LDEC021362	4
Scaffold1637:64815	LDEC021362	4
Scaffold1637:67574	LDEC021362	4
Scaffold1637:68439	LDEC021362	4
Scaffold1637:68583	LDEC021362	4
Scaffold1639:124024	LDEC021373	1
Scaffold1640:85846	LDEC021377	1
Scaffold1640:86194	LDEC021377	1
Scaffold1640:109420	LDEC021378	3
Scaffold1640:109698	LDEC021378	3
Scaffold1640:118383	LDEC021378	3
Scaffold1640:118517	LDEC021378	3
Scaffold1640:121707	LDEC021378	3
Scaffold1640:130160	LDEC021378	3
Scaffold1641:37858	LDEC021379	3
Scaffold1642:45118	LDEC021382	1
Scaffold1642:100824	LDEC021384	2
Scaffold1643:49827	LDEC021385	3
Scaffold1644:4821	LDEC021387	4
Scaffold1645:101561	LDEC021395	6
Scaffold1646:28910	LDEC021396	1
Scaffold1646:125916	LDEC021397	1
Scaffold1646:128177	LDEC021397	1
Scaffold1649:33017	LDEC021401	1
Scaffold1653:92048	LDEC021409	1
Scaffold1654:45749	LDEC021410	1
Scaffold1654:47857	LDEC021410	1
Scaffold1654:49277	LDEC021410	1
Scaffold1655:16070	LDEC021412	2
Scaffold1655:41683	LDEC021413	2
Scaffold1655:41813	LDEC021413	2
Scaffold1655:45416	LDEC021413	2
Scaffold1655:71926	LDEC021414	2
Scaffold1658:49425	LDEC021422	1
Scaffold1658:54993	LDEC021422	1
Scaffold1658:55280	LDEC021422	1
Scaffold1658:67461	LDEC021422	1
Scaffold1658:67787	LDEC021422	1
Scaffold1659:50274	LDEC021430	2
Scaffold1659:87036	LDEC021434	2
Scaffold1659:87190	LDEC021434	2
Scaffold1659:158587	LDEC021439	1
Scaffold1660:18779	LDEC021441	3
Scaffold1660:18779	LDEC021442	1
Scaffold1663:30085	LDEC021447	1
Scaffold1663:48094	LDEC021448	4
Scaffold1665:83256	LDEC021459	1
Scaffold1666:98094	LDEC021460	1
Scaffold1666:103449	LDEC021460	1
Scaffold1666:110271	LDEC021460	1
Scaffold1666:119149	LDEC021460	1
Scaffold1666:120775	LDEC021460	1
Scaffold1666:121504	LDEC021460	1
Scaffold1670:19634	LDEC021462	2
Scaffold1670:133813	LDEC021465	1
Scaffold1673:61049	LDEC021470	1
Scaffold1673:62711	LDEC021470	1
Scaffold1673:69853	LDEC021470	1
Scaffold1673:86540	LDEC021470	1
Scaffold1673:88363	LDEC021470	1
Scaffold1673:89084	LDEC021470	1
Scaffold1673:89371	LDEC021470	1
Scaffold1673:96997	LDEC021470	1
Scaffold1673:103569	LDEC021470	1
Scaffold1673:110437	LDEC021470	1
Scaffold1673:110576	LDEC021470	1
Scaffold1673:110641	LDEC021470	1
Scaffold1673:130999	LDEC021473	1
Scaffold1673:138387	LDEC021473	1
Scaffold1673:140316	LDEC021473	1
Scaffold1673:140397	LDEC021473	1
Scaffold1673:145413	LDEC021473	1
Scaffold1673:229646	LDEC021474	6
Scaffold1673:233304	LDEC021474	6
Scaffold1673:240001	LDEC021474	6
Scaffold1673:240012	LDEC021474	6
Scaffold1673:240146	LDEC021474	6
Scaffold1673:241470	LDEC021474	6
Scaffold1673:247461	LDEC021474	6
Scaffold1673:249345	LDEC021474	6
Scaffold1673:255918	LDEC021474	6
Scaffold1673:335901	LDEC021477	1
Scaffold1673:344978	LDEC021477	1
Scaffold1673:345582	LDEC021477	1
Scaffold1675:31988	LDEC021480	1
Scaffold1675:31988	LDEC021481	2
Scaffold1675:32590	LDEC021480	1
Scaffold1675:32590	LDEC021481	2
Scaffold1675:41145	LDEC021480	1
Scaffold1675:41145	LDEC021481	2
Scaffold1677:46408	LDEC021484	2
Scaffold1677:46652	LDEC021484	2
Scaffold1677:111451	LDEC021485	1
Scaffold1677:111559	LDEC021485	1
Scaffold1678:50298	LDEC021487	2
Scaffold1678:85849	LDEC021489	1
Scaffold1682:56230	LDEC021497	2
Scaffold1682:65758	LDEC021497	2
Scaffold1682:75135	LDEC021497	2
Scaffold1682:85845	LDEC021499	2
Scaffold1682:85892	LDEC021499	2
Scaffold1682:233958	LDEC021502	2
Scaffold1683:37884	LDEC021504	1
Scaffold1683:38169	LDEC021504	1
Scaffold1683:38274	LDEC021504	1
Scaffold1683:41384	LDEC021504	1
Scaffold1683:41752	LDEC021504	1
Scaffold1683:42132	LDEC021504	1
Scaffold1683:42300	LDEC021504	1
Scaffold1683:42384	LDEC021504	1
Scaffold1683:45227	LDEC021504	1
Scaffold1683:45297	LDEC021504	1
Scaffold1683:45520	LDEC021504	1
Scaffold1683:47910	LDEC021504	1
Scaffold1683:49131	LDEC021504	1
Scaffold1683:68794	LDEC021504	1
Scaffold1683:83050	LDEC021504	1
Scaffold1683:87873	LDEC021504	1
Scaffold1683:89819	LDEC021504	1
Scaffold1683:96568	LDEC021504	1
Scaffold1683:96568	LDEC021505	2
Scaffold1683:98347	LDEC021504	1
Scaffold1683:98347	LDEC021505	2
Scaffold1683:109464	LDEC021504	1
Scaffold1683:109464	LDEC021505	2
Scaffold1683:117241	LDEC021504	1
Scaffold1683:117241	LDEC021505	2
Scaffold1683:120673	LDEC021504	1
Scaffold1683:130367	LDEC021504	1
Scaffold1685:26414	LDEC021511	5
Scaffold1685:26680	LDEC021511	5
Scaffold1686:84582	LDEC021515	1
Scaffold1687:50017	LDEC021516	3
Scaffold1687:50047	LDEC021516	3
Scaffold1687:50533	LDEC021516	3
Scaffold1687:74224	LDEC021517	1
Scaffold1687:74256	LDEC021517	1
Scaffold1687:80193	LDEC021517	1
Scaffold1687:83068	LDEC021517	1
Scaffold1687:85559	LDEC021517	1
Scaffold1691:53631	LDEC021524	3
Scaffold1692:19265	LDEC021525	3
Scaffold1692:31085	LDEC021525	3
Scaffold1693:84707	LDEC021527	1
Scaffold1693:86448	LDEC021527	1
Scaffold1694:29756	LDEC021528	1
Scaffold1694:29774	LDEC021528	1
Scaffold1694:29783	LDEC021528	1
Scaffold1694:51832	LDEC021528	1
Scaffold1698:32227	LDEC021541	3
Scaffold1698:32766	LDEC021541	3
Scaffold1698:63190	LDEC021541	3
Scaffold1698:63190	LDEC021542	2
Scaffold1698:63974	LDEC021541	3
Scaffold1698:63974	LDEC021542	2
Scaffold1698:91405	LDEC021542	2
Scaffold1698:91921	LDEC021542	2
Scaffold1698:91948	LDEC021542	2
Scaffold1699:38786	LDEC021543	1
Scaffold1699:44656	LDEC021543	1
Scaffold1699:75384	LDEC021544	1
Scaffold1699:130875	LDEC021545	1
Scaffold1699:132479	LDEC021545	1
Scaffold1699:135067	LDEC021545	1
Scaffold1700:14060	LDEC021547	1
Scaffold1700:14701	LDEC021547	1
Scaffold1700:15394	LDEC021547	1
Scaffold1700:22157	LDEC021547	1
Scaffold1700:35841	LDEC021548	1
Scaffold1700:39921	LDEC021548	1
Scaffold1700:45049	LDEC021548	1
Scaffold1700:47808	LDEC021548	1
Scaffold1700:51074	LDEC021548	1
Scaffold1700:127235	LDEC021550	1
Scaffold1700:130875	LDEC021550	1
Scaffold1700:193885	LDEC021552	5
Scaffold1700:194481	LDEC021552	5
Scaffold1700:200397	LDEC021552	5
Scaffold1700:200996	LDEC021552	5
Scaffold1700:202094	LDEC021552	5
Scaffold1700:202493	LDEC021552	5
Scaffold1700:227588	LDEC021553	1
Scaffold1700:228304	LDEC021553	1
Scaffold1700:229131	LDEC021553	1
Scaffold1700:233292	LDEC021553	1
Scaffold1700:258547	LDEC021553	1
Scaffold1700:258547	LDEC021554	1
Scaffold1700:260136	LDEC021553	1
Scaffold1700:260136	LDEC021554	1
Scaffold1700:262436	LDEC021553	1
Scaffold1700:262436	LDEC021554	1
Scaffold1700:263286	LDEC021553	1
Scaffold1700:263286	LDEC021554	1
Scaffold1700:269926	LDEC021554	1
Scaffold1700:269926	LDEC021555	1
Scaffold1700:273171	LDEC021554	1
Scaffold1700:273171	LDEC021555	1
Scaffold1700:273300	LDEC021554	1
Scaffold1700:273300	LDEC021555	1
Scaffold1700:275334	LDEC021554	1
Scaffold1700:275334	LDEC021555	1
Scaffold1700:277231	LDEC021554	1
Scaffold1700:277231	LDEC021555	1
Scaffold1700:293248	LDEC021555	1
Scaffold1700:293445	LDEC021555	1
Scaffold1700:346510	LDEC021557	2
Scaffold1705:43610	LDEC021568	1
Scaffold1705:71301	LDEC021569	2
Scaffold1708:19638	LDEC021575	6
Scaffold1708:23602	LDEC021575	6
Scaffold1708:24332	LDEC021575	6
Scaffold1708:30744	LDEC021575	6
Scaffold1708:123867	LDEC021577	2
Scaffold1710:18647	LDEC021578	1
Scaffold1710:28238	LDEC021578	1
Scaffold1710:115392	LDEC021581	2
Scaffold1710:119532	LDEC021581	2
Scaffold1710:127084	LDEC021581	2
Scaffold1710:190114	LDEC021584	1
Scaffold1710:193744	LDEC021584	1
Scaffold1711:60284	LDEC021586	3
Scaffold1712:57218	LDEC021594	1
Scaffold1713:145202	LDEC021597	2
Scaffold1713:158020	LDEC021597	2
Scaffold1713:159818	LDEC021597	2
Scaffold1714:25945	LDEC021598	3
Scaffold1714:46998	LDEC021599	2
Scaffold1714:54438	LDEC021599	2
Scaffold1714:54438	LDEC021600	1
Scaffold1714:67634	LDEC021600	1
Scaffold1714:93548	LDEC021600	1
Scaffold1714:100419	LDEC021600	1
Scaffold1714:102816	LDEC021600	1
Scaffold1714:107098	LDEC021600	1
Scaffold1714:107166	LDEC021600	1
Scaffold1714:109573	LDEC021600	1
Scaffold1714:113712	LDEC021600	1
Scaffold1714:113876	LDEC021600	1
Scaffold1714:121660	LDEC021600	1
Scaffold1714:134194	LDEC021600	1
Scaffold1714:140567	LDEC021600	1
Scaffold1714:140689	LDEC021600	1
Scaffold1714:149656	LDEC021600	1
Scaffold1714:186688	LDEC021601	2
Scaffold1716:66089	LDEC021613	6
Scaffold1718:115666	LDEC021625	1
Scaffold1718:119449	LDEC021625	1
Scaffold1720:84595	LDEC021628	1
Scaffold1720:84790	LDEC021628	1
Scaffold1722:36723	LDEC021633	1
Scaffold1722:86898	LDEC021638	4
Scaffold1724:8346	LDEC021642	1
Scaffold1724:9325	LDEC021642	1
Scaffold1724:60343	LDEC021643	5
Scaffold1724:60948	LDEC021643	5
Scaffold1725:59349	LDEC021645	1
Scaffold1725:63708	LDEC021645	1
Scaffold1727:73856	LDEC021648	4
Scaffold1729:34410	LDEC021654	6
Scaffold1729:34712	LDEC021654	6
Scaffold1729:38141	LDEC021654	6
Scaffold1729:40764	LDEC021654	6
Scaffold1729:42314	LDEC021654	6
Scaffold1729:43966	LDEC021654	6
Scaffold1729:67131	LDEC021655	2
Scaffold1729:69301	LDEC021655	2
Scaffold1729:69306	LDEC021655	2
Scaffold1729:78042	LDEC021656	1
Scaffold1729:112174	LDEC021657	1
Scaffold1729:112329	LDEC021657	1
Scaffold1730:64497	LDEC021660	1
Scaffold1730:64497	LDEC021661	2
Scaffold1732:69512	LDEC021674	1
Scaffold1734:90687	LDEC021679	1
Scaffold1736:22224	LDEC021682	1
Scaffold1736:30794	LDEC021682	1
Scaffold1738:34696	LDEC021686	2
Scaffold1741:92577	LDEC021694	1
Scaffold1741:140872	LDEC021695	3
Scaffold1742:41269	LDEC021698	1
Scaffold1742:41878	LDEC021698	1
Scaffold1742:41934	LDEC021698	1
Scaffold1742:50544	LDEC021698	1
Scaffold1742:50794	LDEC021698	1
Scaffold1742:55486	LDEC021698	1
Scaffold1742:61583	LDEC021698	1
Scaffold1742:70594	LDEC021698	1
Scaffold1742:74255	LDEC021698	1
Scaffold1743:114541	LDEC021708	1
Scaffold1743:120650	LDEC021708	1
Scaffold1743:124784	LDEC021708	1
Scaffold1748:20763	LDEC021711	2
Scaffold1748:27664	LDEC021711	2
Scaffold1748:39371	LDEC021711	2
Scaffold1748:39371	LDEC021712	3
Scaffold1748:63514	LDEC021711	2
Scaffold1748:63990	LDEC021711	2
Scaffold1748:64053	LDEC021711	2
Scaffold1749:62914	LDEC021715	6
Scaffold1749:94799	LDEC021715	6
Scaffold1749:98654	LDEC021715	6
Scaffold1750:37267	LDEC021716	1
Scaffold1750:56701	LDEC021716	1
Scaffold1750:58807	LDEC021716	1
Scaffold1750:58946	LDEC021716	1
Scaffold1750:82231	LDEC021717	6
Scaffold1752:28547	LDEC021718	1
Scaffold1752:34425	LDEC021718	1
Scaffold1752:35846	LDEC021718	1
Scaffold1752:38201	LDEC021718	1
Scaffold1752:44845	LDEC021719	4
Scaffold1753:28295	LDEC021721	1
Scaffold1753:46822	LDEC021722	1
Scaffold1753:69230	LDEC021724	3
Scaffold1756:17963	LDEC021727	1
Scaffold1760:25849	LDEC021735	2
Scaffold1768:52880	LDEC021742	6
Scaffold1768:113044	LDEC021745	2
Scaffold1768:125411	LDEC021745	2
Scaffold1768:125691	LDEC021745	2
Scaffold1771:22852	LDEC021747	2
Scaffold1771:95759	LDEC021753	1
Scaffold1771:96348	LDEC021753	1
Scaffold1771:99890	LDEC021753	1
Scaffold1773:25694	LDEC021759	3
Scaffold1773:30102	LDEC021760	1
Scaffold1773:32395	LDEC021760	1
Scaffold1773:32475	LDEC021760	1
Scaffold1773:36563	LDEC021760	1
Scaffold1773:37449	LDEC021760	1
Scaffold1773:60575	LDEC021762	1
Scaffold1773:61771	LDEC021762	1
Scaffold1773:61839	LDEC021762	1
Scaffold1773:62062	LDEC021762	1
Scaffold1773:62460	LDEC021762	1
Scaffold1773:62510	LDEC021762	1
Scaffold1773:85501	LDEC021762	1
Scaffold1775:11863	LDEC021763	2
Scaffold1777:71796	LDEC021766	1
Scaffold1778:39955	LDEC021767	2
Scaffold1778:46509	LDEC021767	2
Scaffold1778:49788	LDEC021767	2
Scaffold1778:51305	LDEC021767	2
Scaffold1778:119175	LDEC021780	1
Scaffold1780:139426	LDEC021783	4
Scaffold1780:227016	LDEC021785	2
Scaffold1780:235231	LDEC021788	3
Scaffold1784:24386	LDEC021793	1
Scaffold1784:33786	LDEC021793	1
Scaffold1784:41069	LDEC021793	1
Scaffold1784:41490	LDEC021793	1
Scaffold1784:50637	LDEC021793	1
Scaffold1784:75276	LDEC021793	1
Scaffold1785:57341	LDEC021797	3
Scaffold1785:63288	LDEC021798	1
Scaffold1785:117777	LDEC021799	2
Scaffold1787:50087	LDEC021802	3
Scaffold1787:86498	LDEC021803	3
Scaffold1787:92881	LDEC021803	3
Scaffold1787:95094	LDEC021803	3
Scaffold1787:95141	LDEC021803	3
Scaffold1787:99049	LDEC021803	3
Scaffold1787:107268	LDEC021803	3
Scaffold1787:110877	LDEC021803	3
Scaffold1787:118266	LDEC021803	3
Scaffold1787:125187	LDEC021803	3
Scaffold1788:106472	LDEC021805	2
Scaffold1789:55539	LDEC021806	2
Scaffold1789:104867	LDEC021807	1
Scaffold1789:118327	LDEC021807	1
Scaffold1789:120372	LDEC021807	1
Scaffold1789:128511	LDEC021807	1
Scaffold1789:131640	LDEC021807	1
Scaffold1789:175608	LDEC021809	2
Scaffold1789:175650	LDEC021809	2
Scaffold1789:181518	LDEC021809	2
Scaffold1789:184128	LDEC021809	2
Scaffold1789:188645	LDEC021809	2
Scaffold1789:199593	LDEC021809	2
Scaffold1789:227780	LDEC021809	2
Scaffold1789:234515	LDEC021809	2
Scaffold1791:102132	LDEC021811	2
Scaffold1793:46056	LDEC021819	2
Scaffold1794:32623	LDEC021821	1
Scaffold1794:39927	LDEC021821	1
Scaffold1794:69724	LDEC021823	1
Scaffold1794:71443	LDEC021823	1
Scaffold1794:76284	LDEC021823	1
Scaffold1794:76284	LDEC021824	1
Scaffold1794:80755	LDEC021823	1
Scaffold1794:80755	LDEC021824	1
Scaffold1794:81002	LDEC021823	1
Scaffold1794:81002	LDEC021824	1
Scaffold1794:89371	LDEC021823	1
Scaffold1794:89371	LDEC021825	1
Scaffold1796:17667	LDEC021828	2
Scaffold1797:105016	LDEC021831	2
Scaffold1803:87436	LDEC021841	1
Scaffold1803:93341	LDEC021841	1
Scaffold1803:93684	LDEC021841	1
Scaffold1803:94207	LDEC021841	1
Scaffold1804:21945	LDEC021842	2
Scaffold1804:21966	LDEC021842	2
Scaffold1804:22352	LDEC021842	2
Scaffold1804:24673	LDEC021842	2
Scaffold1804:27823	LDEC021842	2
Scaffold1804:41294	LDEC021842	2
Scaffold1804:41517	LDEC021842	2
Scaffold1804:44695	LDEC021842	2
Scaffold1804:66479	LDEC021842	2
Scaffold1805:21986	LDEC021843	2
Scaffold1805:21986	LDEC021844	1
Scaffold1805:26979	LDEC021844	1
Scaffold1806:34874	LDEC021848	2
Scaffold1806:53687	LDEC021848	2
Scaffold1807:120502	LDEC021857	1
Scaffold1807:123238	LDEC021857	1
Scaffold1809:6241	LDEC021859	2
Scaffold1809:41167	LDEC021859	2
Scaffold1809:41462	LDEC021859	2
Scaffold1809:41538	LDEC021859	2
Scaffold1809:41661	LDEC021859	2
Scaffold1809:55094	LDEC021859	2
Scaffold1809:67229	LDEC021859	2
Scaffold1809:68488	LDEC021859	2
Scaffold1809:76409	LDEC021859	2
Scaffold1809:79306	LDEC021859	2
Scaffold1812:41365	LDEC021863	1
Scaffold1820:65927	LDEC021874	1
Scaffold1820:76586	LDEC021874	1
Scaffold1820:80154	LDEC021874	1
Scaffold1820:113700	LDEC021879	2
Scaffold1820:114801	LDEC021879	2
Scaffold1823:25335	LDEC021882	2
Scaffold1823:25517	LDEC021882	2
Scaffold1823:35044	LDEC021882	2
Scaffold1823:35511	LDEC021882	2
Scaffold1823:36238	LDEC021882	2
Scaffold1823:39066	LDEC021882	2
Scaffold1823:59104	LDEC021882	2
Scaffold1824:74450	LDEC021885	5
Scaffold1825:53772	LDEC021889	2
Scaffold1825:61410	LDEC021890	2
Scaffold1825:88366	LDEC021892	1
Scaffold1825:89339	LDEC021892	1
Scaffold1831:50775	LDEC021899	1
Scaffold1831:51995	LDEC021899	1
Scaffold1831:53143	LDEC021899	1
Scaffold1833:12919	LDEC021903	1
Scaffold1833:15701	LDEC021903	1
Scaffold1833:21157	LDEC021903	1
Scaffold1833:31330	LDEC021903	1
Scaffold1833:31330	LDEC021904	3
Scaffold1833:71251	LDEC021904	3
Scaffold1833:71251	LDEC021905	3
Scaffold1833:71265	LDEC021904	3
Scaffold1833:71265	LDEC021905	3
Scaffold1833:71383	LDEC021904	3
Scaffold1833:71383	LDEC021905	3
Scaffold1836:73584	LDEC021915	2
Scaffold1836:85835	LDEC021915	2
Scaffold1836:89012	LDEC021915	2
Scaffold1837:44093	LDEC021918	1
Scaffold1837:78267	LDEC021919	2
Scaffold1837:78472	LDEC021919	2
Scaffold1839:10266	LDEC021926	1
Scaffold1839:64539	LDEC021927	1
Scaffold1841:22921	LDEC021929	4
Scaffold1841:25992	LDEC021929	4
Scaffold1841:26571	LDEC021929	4
Scaffold1841:96530	LDEC021931	1
Scaffold1845:68485	LDEC021936	1
Scaffold1845:69722	LDEC021936	1
Scaffold1845:70949	LDEC021936	1
Scaffold1845:85667	LDEC021936	1
Scaffold1845:89664	LDEC021936	1
Scaffold1846:83775	LDEC021939	2
Scaffold1847:52284	LDEC021940	1
Scaffold1847:56165	LDEC021940	1
Scaffold1847:56523	LDEC021940	1
Scaffold1847:66762	LDEC021940	1
Scaffold1847:66927	LDEC021940	1
Scaffold1848:4659	LDEC021942	3
Scaffold1848:11501	LDEC021942	3
Scaffold1848:12690	LDEC021942	3
Scaffold1848:26453	LDEC021942	3
Scaffold1848:27996	LDEC021942	3
Scaffold1848:38235	LDEC021942	3
Scaffold1848:38235	LDEC021943	2
Scaffold1848:61509	LDEC021945	1
Scaffold1848:63767	LDEC021945	1
Scaffold1848:64327	LDEC021945	1
Scaffold1848:65512	LDEC021945	1
Scaffold1849:19951	LDEC021946	2
Scaffold1849:22018	LDEC021946	2
Scaffold1849:42655	LDEC021946	2
Scaffold1856:42887	LDEC021960	3
Scaffold1857:35122	LDEC021962	1
Scaffold1857:42896	LDEC021962	1
Scaffold1857:42896	LDEC021963	2
Scaffold1857:53380	LDEC021962	1
Scaffold1857:53380	LDEC021963	2
Scaffold1857:54469	LDEC021962	1
Scaffold1857:54469	LDEC021963	2
Scaffold1857:59014	LDEC021962	1
Scaffold1857:62771	LDEC021962	1
Scaffold1863:60504	LDEC021969	1
Scaffold1870:35123	LDEC021978	2
Scaffold1871:79368	LDEC021983	4
Scaffold1875:30185	LDEC021987	3
Scaffold1876:28804	LDEC021988	3
Scaffold1877:54120	LDEC021990	1
Scaffold1878:92862	LDEC021998	1
Scaffold1878:118480	LDEC021998	1
Scaffold1878:151713	LDEC021999	3
Scaffold1878:154510	LDEC021999	3
Scaffold1878:158014	LDEC021999	3
Scaffold1878:158729	LDEC021999	3
Scaffold1878:169003	LDEC021999	3
Scaffold1879:55304	LDEC022002	1
Scaffold1879:79061	LDEC022004	1
Scaffold1879:81134	LDEC022004	1
Scaffold1881:17343	LDEC022006	1
Scaffold1881:68880	LDEC022011	1
Scaffold1881:69366	LDEC022011	1
Scaffold1881:69467	LDEC022011	1
Scaffold1882:31103	LDEC022013	1
Scaffold1889:24237	LDEC022037	3
Scaffold1889:43748	LDEC022040	3
Scaffold1889:98427	LDEC022043	2
Scaffold1889:98427	LDEC022044	3
Scaffold1894:51370	LDEC022050	3
Scaffold1894:62802	LDEC022050	3
Scaffold1895:36846	LDEC022052	1
Scaffold1895:53554	LDEC022052	1
Scaffold1895:55123	LDEC022052	1
Scaffold1895:58265	LDEC022052	1
Scaffold1895:60284	LDEC022052	1
Scaffold1900:193	LDEC022059	6
Scaffold1901:26020	LDEC022068	2
Scaffold1901:26269	LDEC022068	2
Scaffold1906:28466	LDEC022074	1
Scaffold1906:34649	LDEC022074	1
Scaffold1906:39072	LDEC022074	1
Scaffold1906:40595	LDEC022074	1
Scaffold1906:42335	LDEC022074	1
Scaffold1906:49732	LDEC022074	1
Scaffold1906:52043	LDEC022074	1
Scaffold1906:63040	LDEC022075	1
Scaffold1906:63338	LDEC022075	1
Scaffold1906:63343	LDEC022075	1
Scaffold1907:10806	LDEC022076	1
Scaffold1907:41252	LDEC022076	1
Scaffold1907:41252	LDEC022077	2
Scaffold1907:54884	LDEC022076	1
Scaffold1907:56188	LDEC022076	1
Scaffold1907:56475	LDEC022076	1
Scaffold1908:6741	LDEC022078	2
Scaffold1908:6868	LDEC022078	2
Scaffold1908:28751	LDEC022079	1
Scaffold1908:29438	LDEC022079	1
Scaffold1908:29762	LDEC022079	1
Scaffold1908:100534	LDEC022080	3
Scaffold1908:102615	LDEC022080	3
Scaffold1908:102661	LDEC022080	3
Scaffold1908:106662	LDEC022080	3
Scaffold1909:50569	LDEC022081	2
Scaffold1909:58266	LDEC022081	2
Scaffold1909:61555	LDEC022081	2
Scaffold1909:71513	LDEC022081	2
Scaffold1910:75832	LDEC022084	1
Scaffold1910:76613	LDEC022084	1
Scaffold1911:51655	LDEC022089	1
Scaffold1911:52394	LDEC022090	2
Scaffold1911:53344	LDEC022090	2
Scaffold1911:84635	LDEC022092	2
Scaffold1911:88580	LDEC022093	3
Scaffold1911:99058	LDEC022094	1
Scaffold1912:35826	LDEC022095	2
Scaffold1912:42333	LDEC022095	2
Scaffold1917:195567	LDEC022101	1
Scaffold1917:226815	LDEC022102	1
Scaffold1917:233810	LDEC022102	1
Scaffold1917:239723	LDEC022102	1
Scaffold1917:240880	LDEC022102	1
Scaffold1917:263131	LDEC022104	6
Scaffold1919:7042	LDEC022107	1
Scaffold1919:7080	LDEC022107	1
Scaffold1919:30319	LDEC022108	1
Scaffold1919:32226	LDEC022108	1
Scaffold1919:35804	LDEC022108	1
Scaffold1919:35848	LDEC022108	1
Scaffold1920:14866	LDEC022109	1
Scaffold1922:117673	LDEC022116	6
Scaffold1922:137036	LDEC022116	6
Scaffold1922:212163	LDEC022118	1
Scaffold1922:354802	LDEC022121	1
Scaffold1922:355696	LDEC022121	1
Scaffold1922:376397	LDEC022123	1
Scaffold1922:389216	LDEC022124	2
Scaffold1922:392096	LDEC022124	2
Scaffold1928:17066	LDEC022129	2
Scaffold1928:17493	LDEC022129	2
Scaffold1928:28131	LDEC022129	2
Scaffold1928:36552	LDEC022129	2
Scaffold1928:36581	LDEC022129	2
Scaffold1928:36739	LDEC022129	2
Scaffold1929:24688	LDEC022131	1
Scaffold1929:24759	LDEC022131	1
Scaffold1930:109495	LDEC022133	1
Scaffold1932:22285	LDEC022134	1
Scaffold1932:28424	LDEC022134	1
Scaffold1932:28825	LDEC022134	1
Scaffold1932:29244	LDEC022134	1
Scaffold1932:29582	LDEC022134	1
Scaffold1932:44376	LDEC022135	1
Scaffold1932:44566	LDEC022135	1
Scaffold1932:47890	LDEC022135	1
Scaffold1933:45631	LDEC022137	2
Scaffold1933:61554	LDEC022137	2
Scaffold1935:63743	LDEC022139	1
Scaffold1935:63998	LDEC022139	1
Scaffold1935:64468	LDEC022139	1
Scaffold1935:66917	LDEC022139	1
Scaffold1935:70436	LDEC022139	1
Scaffold1935:80059	LDEC022139	1
Scaffold1935:80432	LDEC022139	1
Scaffold1935:80915	LDEC022139	1
Scaffold1935:81730	LDEC022139	1
Scaffold1935:81907	LDEC022139	1
Scaffold1935:82054	LDEC022139	1
Scaffold1935:83171	LDEC022139	1
Scaffold1935:83641	LDEC022139	1
Scaffold1935:86130	LDEC022139	1
Scaffold1935:86367	LDEC022139	1
Scaffold1935:91281	LDEC022139	1
Scaffold1935:91452	LDEC022139	1
Scaffold1935:91468	LDEC022139	1
Scaffold1935:92296	LDEC022139	1
Scaffold1935:93053	LDEC022139	1
Scaffold1935:93053	LDEC022141	1
Scaffold1935:93113	LDEC022139	1
Scaffold1935:93113	LDEC022141	1
Scaffold1935:93454	LDEC022139	1
Scaffold1935:95557	LDEC022139	1
Scaffold1935:95594	LDEC022139	1
Scaffold1935:96217	LDEC022139	1
Scaffold1935:98484	LDEC022139	1
Scaffold1936:32275	LDEC022143	1
Scaffold1938:36642	LDEC022146	2
Scaffold1938:94738	LDEC022148	1
Scaffold1938:99704	LDEC022148	1
Scaffold1938:101133	LDEC022148	1
Scaffold1938:129320	LDEC022149	1
Scaffold1938:129864	LDEC022149	1
Scaffold1938:131280	LDEC022149	1
Scaffold1938:131711	LDEC022149	1
Scaffold1938:132828	LDEC022149	1
Scaffold1938:133895	LDEC022149	1
Scaffold1938:134493	LDEC022149	1
Scaffold1938:136185	LDEC022149	1
Scaffold1938:136956	LDEC022149	1
Scaffold1938:139873	LDEC022150	1
Scaffold1938:147592	LDEC022150	1
Scaffold1938:148551	LDEC022150	1
Scaffold1938:150716	LDEC022150	1
Scaffold1938:159674	LDEC022150	1
Scaffold1938:160499	LDEC022150	1
Scaffold1938:165548	LDEC022150	1
Scaffold1938:168961	LDEC022150	1
Scaffold1938:169427	LDEC022150	1
Scaffold1938:175564	LDEC022150	1
Scaffold1938:177361	LDEC022150	1
Scaffold1939:74113	LDEC022152	1
Scaffold1941:9442	LDEC022154	3
Scaffold1941:43567	LDEC022154	3
Scaffold1941:46377	LDEC022154	3
Scaffold1941:49779	LDEC022154	3
Scaffold1941:49855	LDEC022154	3
Scaffold1943:22218	LDEC022155	1
Scaffold1943:45772	LDEC022155	1
Scaffold1943:69465	LDEC022156	2
Scaffold1943:117337	LDEC022164	3
Scaffold1943:117480	LDEC022164	3
Scaffold1943:118289	LDEC022164	3
Scaffold1943:121700	LDEC022164	3
Scaffold1943:121992	LDEC022164	3
Scaffold1943:122958	LDEC022164	3
Scaffold1943:124042	LDEC022164	3
Scaffold1943:125604	LDEC022164	3
Scaffold1945:38872	LDEC022167	4
Scaffold1945:41259	LDEC022167	4
Scaffold1945:41458	LDEC022167	4
Scaffold1945:57020	LDEC022167	4
Scaffold1945:63346	LDEC022167	4
Scaffold1946:107878	LDEC022170	4
Scaffold1946:115277	LDEC022170	4
Scaffold1946:119203	LDEC022170	4
Scaffold1947:41066	LDEC022171	1
Scaffold1947:43452	LDEC022171	1
Scaffold1947:43856	LDEC022171	1
Scaffold1947:47156	LDEC022171	1
Scaffold1947:56054	LDEC022171	1
Scaffold1947:56054	LDEC022172	1
Scaffold1947:56531	LDEC022172	1
Scaffold1950:11572	LDEC022173	1
Scaffold1950:73179	LDEC022175	3
Scaffold1950:75029	LDEC022175	3
Scaffold1950:82799	LDEC022175	3
Scaffold1953:18188	LDEC022177	1
Scaffold1953:32102	LDEC022178	3
Scaffold1953:32817	LDEC022178	3
Scaffold1953:33863	LDEC022178	3
Scaffold1956:43747	LDEC022181	3
Scaffold1956:45971	LDEC022181	3
Scaffold1956:47782	LDEC022181	3
Scaffold1956:47904	LDEC022181	3
Scaffold1956:50882	LDEC022181	3
Scaffold1956:69433	LDEC022183	1
Scaffold1956:79864	LDEC022184	3
Scaffold1956:82246	LDEC022184	3
Scaffold1956:82838	LDEC022184	3
Scaffold1956:83371	LDEC022184	3
Scaffold1958:53163	LDEC022187	2
Scaffold1960:27953	LDEC022188	6
Scaffold1960:39101	LDEC022188	6
Scaffold1960:39484	LDEC022188	6
Scaffold1960:40340	LDEC022188	6
Scaffold1960:45905	LDEC022188	6
Scaffold1960:49472	LDEC022188	6
Scaffold1960:59061	LDEC022188	6
Scaffold1960:59571	LDEC022188	6
Scaffold1960:60579	LDEC022188	6
Scaffold1960:60594	LDEC022188	6
Scaffold1960:74548	LDEC022188	6
Scaffold1960:75274	LDEC022188	6
Scaffold1965:57228	LDEC022194	3
Scaffold1969:9524	LDEC022201	1
Scaffold1969:9577	LDEC022201	1
Scaffold1969:65167	LDEC022204	1
Scaffold1973:76866	LDEC022211	1
Scaffold1977:205159	LDEC022219	1
Scaffold1977:216286	LDEC022219	1
Scaffold1977:216286	LDEC022220	1
Scaffold1977:224028	LDEC022219	1
Scaffold1977:224028	LDEC022220	1
Scaffold1977:224803	LDEC022219	1
Scaffold1977:224803	LDEC022220	1
Scaffold1977:229241	LDEC022219	1
Scaffold1977:229241	LDEC022220	1
Scaffold1978:24797	LDEC022221	1
Scaffold1978:24846	LDEC022221	1
Scaffold1978:25226	LDEC022221	1
Scaffold1979:48046	LDEC022225	2
Scaffold1979:52528	LDEC022225	2
Scaffold1979:56928	LDEC022225	2
Scaffold1982:47345	LDEC022226	1
Scaffold1982:50431	LDEC022226	1
Scaffold1982:50455	LDEC022226	1
Scaffold1982:51032	LDEC022226	1
Scaffold1982:91965	LDEC022227	1
Scaffold1982:110166	LDEC022227	1
Scaffold1982:111047	LDEC022227	1
Scaffold1982:119863	LDEC022230	1
Scaffold1982:123665	LDEC022231	1
Scaffold1982:123748	LDEC022231	1
Scaffold1982:123866	LDEC022231	1
Scaffold1982:128225	LDEC022232	1
Scaffold1982:142950	LDEC022234	1
Scaffold1982:150117	LDEC022234	1
Scaffold1982:152062	LDEC022234	1
Scaffold1982:160746	LDEC022235	1
Scaffold1982:167567	LDEC022236	1
Scaffold1982:168151	LDEC022236	1
Scaffold1982:206717	LDEC022238	3
Scaffold1982:227567	LDEC022238	3
Scaffold1982:242429	LDEC022239	1
Scaffold1982:242484	LDEC022239	1
Scaffold1982:247799	LDEC022239	1
Scaffold1983:10985	LDEC022240	1
Scaffold1983:11208	LDEC022240	1
Scaffold1983:50002	LDEC022241	2
Scaffold1983:51455	LDEC022241	2
Scaffold1983:65178	LDEC022242	3
Scaffold1983:67302	LDEC022242	3
Scaffold1983:68010	LDEC022242	3
Scaffold1983:70563	LDEC022242	3
Scaffold1983:94410	LDEC022242	3
Scaffold1983:113899	LDEC022243	1
Scaffold1983:117864	LDEC022243	1
Scaffold1983:118732	LDEC022243	1
Scaffold1983:119533	LDEC022243	1
Scaffold1983:121595	LDEC022243	1
Scaffold1984:27924	LDEC022246	2
Scaffold1984:30765	LDEC022246	2
Scaffold1984:30765	LDEC022248	1
Scaffold1984:39887	LDEC022250	1
Scaffold1984:40114	LDEC022250	1
Scaffold1984:40285	LDEC022250	1
Scaffold1986:4163	LDEC022252	4
Scaffold1986:87198	LDEC022254	2
Scaffold1986:87233	LDEC022254	2
Scaffold1991:63730	LDEC022260	3
Scaffold1992:65253	LDEC022263	1
Scaffold1992:71745	LDEC022263	1
Scaffold1992:82326	LDEC022263	1
Scaffold1994:7438	LDEC022266	1
Scaffold1994:11421	LDEC022267	2
Scaffold1996:15838	LDEC022270	1
Scaffold1996:37012	LDEC022271	2
Scaffold1996:39868	LDEC022272	5
Scaffold1996:40645	LDEC022273	2
Scaffold1996:42744	LDEC022274	2
Scaffold1996:76927	LDEC022277	1
Scaffold1996:78174	LDEC022277	1
Scaffold1998:63817	LDEC022281	1
Scaffold1998:73591	LDEC022281	1
Scaffold1998:83705	LDEC022281	1
Scaffold2001:74338	LDEC022288	2
Scaffold2001:75822	LDEC022288	2
Scaffold2003:35115	LDEC022291	2
Scaffold2003:35157	LDEC022291	2
Scaffold2003:39662	LDEC022291	2
Scaffold2005:42226	LDEC022292	1
Scaffold2005:51673	LDEC022292	1
Scaffold2007:54834	LDEC022293	2
Scaffold2008:134634	LDEC022299	1
Scaffold2008:134945	LDEC022299	1
Scaffold2009:19814	LDEC022300	1
Scaffold2013:44259	LDEC022303	1
Scaffold2013:61740	LDEC022303	1
Scaffold2013:63434	LDEC022303	1
Scaffold2014:43963	LDEC022305	1
Scaffold2019:46784	LDEC022307	1
Scaffold2021:8060	LDEC022309	5
Scaffold2021:46721	LDEC022310	1
Scaffold2021:61820	LDEC022310	1
Scaffold2021:61968	LDEC022310	1
Scaffold2022:70013	LDEC022313	1
Scaffold2025:75532	LDEC022315	1
Scaffold2025:78661	LDEC022315	1
Scaffold2025:82147	LDEC022315	1
Scaffold2030:56053	LDEC022318	3
Scaffold2030:74596	LDEC022318	3
Scaffold2032:24952	LDEC022321	1
Scaffold2032:51301	LDEC022322	1
Scaffold2036:11008	LDEC022327	3
Scaffold2036:43221	LDEC022327	3
Scaffold2036:43221	LDEC022328	1
Scaffold2037:15934	LDEC022331	1
Scaffold2037:16941	LDEC022331	1
Scaffold2037:17028	LDEC022331	1
Scaffold2037:18156	LDEC022331	1
Scaffold2037:18174	LDEC022331	1
Scaffold2037:18371	LDEC022331	1
Scaffold2037:35127	LDEC022333	5
Scaffold2037:88781	LDEC022334	4
Scaffold2037:97599	LDEC022334	4
Scaffold2037:130676	LDEC022337	4
Scaffold2037:192914	LDEC022341	4
Scaffold2037:216693	LDEC022341	4
Scaffold2037:261991	LDEC022343	3
Scaffold2037:265224	LDEC022343	3
Scaffold2037:271686	LDEC022343	3
Scaffold2037:273764	LDEC022343	3
Scaffold2044:4326	LDEC022355	3
Scaffold2044:4331	LDEC022355	3
Scaffold2044:4501	LDEC022355	3
Scaffold2048:25383	LDEC022357	2
Scaffold2048:32905	LDEC022357	2
Scaffold2051:33303	LDEC022359	1
Scaffold2051:33498	LDEC022359	1
Scaffold2051:60757	LDEC022360	1
Scaffold2051:86937	LDEC022362	1
Scaffold2052:62018	LDEC022365	1
Scaffold2061:52918	LDEC022374	1
Scaffold2070:30421	LDEC022383	1
Scaffold2070:30421	LDEC022384	3
Scaffold2070:38913	LDEC022383	1
Scaffold2070:38913	LDEC022384	3
Scaffold2070:52772	LDEC022383	1
Scaffold2070:52772	LDEC022384	3
Scaffold2070:61072	LDEC022383	1
Scaffold2070:61072	LDEC022384	3
Scaffold2072:46900	LDEC022386	2
Scaffold2073:81235	LDEC022387	2
Scaffold2074:51095	LDEC022388	2
Scaffold2075:34224	LDEC022395	3
Scaffold2077:83235	LDEC022396	3
Scaffold2077:83419	LDEC022396	3
Scaffold2081:39637	LDEC022404	3
Scaffold2083:89642	LDEC022406	1
Scaffold2083:97624	LDEC022406	1
Scaffold2083:101229	LDEC022406	1
Scaffold2086:45435	LDEC022410	2
Scaffold2086:45435	LDEC022411	2
Scaffold2086:46232	LDEC022410	2
Scaffold2086:46232	LDEC022411	2
Scaffold2091:39312	LDEC022415	1
Scaffold2091:42375	LDEC022415	1
Scaffold2091:43108	LDEC022415	1
Scaffold2091:46066	LDEC022415	1
Scaffold2092:49084	LDEC022416	2
Scaffold2092:52160	LDEC022417	1
Scaffold2092:52253	LDEC022417	1
Scaffold2094:37111	LDEC022422	1
Scaffold2094:38380	LDEC022422	1
Scaffold2094:42551	LDEC022423	2
Scaffold2094:46442	LDEC022423	2
Scaffold2094:48252	LDEC022423	2
Scaffold2094:51943	LDEC022423	2
Scaffold2094:57926	LDEC022423	2
Scaffold2095:55808	LDEC022426	2
Scaffold2095:56700	LDEC022426	2
Scaffold2097:27574	LDEC022427	2
Scaffold2097:27574	LDEC022428	1
Scaffold2097:62355	LDEC022431	1
Scaffold2097:89932	LDEC022433	1
Scaffold2098:37493	LDEC022435	1
Scaffold2098:37551	LDEC022435	1
Scaffold2099:17602	LDEC022436	1
Scaffold2099:17602	LDEC022437	1
Scaffold2099:180452	LDEC022443	6
Scaffold2099:185857	LDEC022443	6
Scaffold2099:187065	LDEC022443	6
Scaffold2099:188027	LDEC022443	6
Scaffold2099:188331	LDEC022443	6
Scaffold2100:48237	LDEC022445	4
Scaffold2107:14101	LDEC022451	4
Scaffold2107:66007	LDEC022451	4
Scaffold2107:73290	LDEC022452	1
Scaffold2110:29565	LDEC022459	1
Scaffold2111:19080	LDEC022461	3
Scaffold2111:24727	LDEC022461	3
Scaffold2114:69069	LDEC022465	1
Scaffold2119:66981	LDEC022476	1
Scaffold2120:14471	LDEC022480	1
Scaffold2120:14962	LDEC022480	1
Scaffold2124:54022	LDEC022491	1
Scaffold2130:34440	LDEC022495	3
Scaffold2130:35054	LDEC022495	3
Scaffold2131:29964	LDEC022497	3
Scaffold2131:29964	LDEC022498	1
Scaffold2131:69277	LDEC022497	3
Scaffold2131:69277	LDEC022498	1
Scaffold2131:72606	LDEC022498	1
Scaffold2131:89166	LDEC022498	1
Scaffold2132:50704	LDEC022499	3
Scaffold2134:22986	LDEC022502	1
Scaffold2136:76247	LDEC022504	2
Scaffold2142:52989	LDEC022509	1
Scaffold2142:60137	LDEC022510	3
Scaffold2144:117107	LDEC022511	3
Scaffold2145:6649	LDEC022512	1
Scaffold2145:6800	LDEC022512	1
Scaffold2145:7010	LDEC022512	1
Scaffold2145:7317	LDEC022512	1
Scaffold2145:32224	LDEC022515	1
Scaffold2146:32476	LDEC022517	1
Scaffold2149:72859	LDEC022525	2
Scaffold2156:80661	LDEC022531	1
Scaffold2156:86239	LDEC022531	1
Scaffold2156:87332	LDEC022531	1
Scaffold2156:88330	LDEC022531	1
Scaffold2157:54748	LDEC022533	3
Scaffold2158:50159	LDEC022536	1
Scaffold2158:52497	LDEC022536	1
Scaffold2161:32762	LDEC022541	2
Scaffold2161:33303	LDEC022541	2
Scaffold2163:36445	LDEC022544	1
Scaffold2166:68221	LDEC022551	1
Scaffold2166:72928	LDEC022551	1
Scaffold2167:14860	LDEC022552	4
Scaffold2167:37143	LDEC022552	4
Scaffold2167:37631	LDEC022552	4
Scaffold2167:60060	LDEC022553	5
Scaffold2167:240051	LDEC022555	1
Scaffold2167:242784	LDEC022555	1
Scaffold2167:247019	LDEC022555	1
Scaffold2167:297245	LDEC022556	1
Scaffold2172:29778	LDEC022560	1
Scaffold2172:32977	LDEC022560	1
Scaffold2172:35370	LDEC022560	1
Scaffold2172:35370	LDEC022561	1
Scaffold2172:36860	LDEC022560	1
Scaffold2172:36860	LDEC022561	1
Scaffold2172:36929	LDEC022560	1
Scaffold2172:36929	LDEC022561	1
Scaffold2172:39395	LDEC022560	1
Scaffold2172:39638	LDEC022560	1
Scaffold2173:39460	LDEC022562	1
Scaffold2179:56912	LDEC022568	2
Scaffold2181:23399	LDEC022570	1
Scaffold2181:37344	LDEC022570	1
Scaffold2181:53176	LDEC022570	1
Scaffold2185:41383	LDEC022574	1
Scaffold2185:42216	LDEC022575	2
Scaffold2188:26467	LDEC022581	3
Scaffold2188:39896	LDEC022581	3
Scaffold2188:43301	LDEC022581	3
Scaffold2188:44468	LDEC022581	3
Scaffold2188:55458	LDEC022581	3
Scaffold2188:55466	LDEC022581	3
Scaffold2194:37899	LDEC022586	1
Scaffold2194:41449	LDEC022586	1
Scaffold2194:48980	LDEC022586	1
Scaffold2200:30724	LDEC022592	2
Scaffold2200:30724	LDEC022593	1
Scaffold2200:43549	LDEC022592	2
Scaffold2200:53807	LDEC022592	2
Scaffold2205:21653	LDEC022599	3
Scaffold2205:21877	LDEC022599	3
Scaffold2205:25066	LDEC022599	3
Scaffold2205:28182	LDEC022599	3
Scaffold2205:28433	LDEC022599	3
Scaffold2206:26834	LDEC022600	2
Scaffold2209:21009	LDEC022606	3
Scaffold2209:23393	LDEC022606	3
Scaffold2209:23765	LDEC022606	3
Scaffold2213:25366	LDEC022609	1
Scaffold2213:25373	LDEC022609	1
Scaffold2213:29987	LDEC022609	1
Scaffold2213:31313	LDEC022609	1
Scaffold2213:31315	LDEC022609	1
Scaffold2213:32285	LDEC022609	1
Scaffold2213:71788	LDEC022610	1
Scaffold2223:33958	LDEC022621	1
Scaffold2223:35406	LDEC022621	1
Scaffold2223:35487	LDEC022621	1
Scaffold2223:53181	LDEC022622	1
Scaffold2223:63663	LDEC022622	1
Scaffold2224:13311	LDEC022623	1
Scaffold2226:34542	LDEC022624	3
Scaffold2226:35372	LDEC022624	3
Scaffold2226:35387	LDEC022624	3
Scaffold2226:35392	LDEC022624	3
Scaffold2226:42602	LDEC022624	3
Scaffold2226:44068	LDEC022624	3
Scaffold2226:44232	LDEC022624	3
Scaffold2234:32545	LDEC022631	1
Scaffold2234:42616	LDEC022631	1
Scaffold2245:33190	LDEC022643	1
Scaffold2247:64236	LDEC022646	1
Scaffold2252:17428	LDEC022654	1
Scaffold2255:84272	LDEC022657	1
Scaffold2255:96343	LDEC022657	1
Scaffold2255:135112	LDEC022658	1
Scaffold2255:141507	LDEC022658	1
Scaffold2260:19016	LDEC022661	1
Scaffold2267:4630	LDEC022666	1
Scaffold2267:25473	LDEC022667	1
Scaffold2267:28679	LDEC022667	1
Scaffold2276:15130	LDEC022673	3
Scaffold2276:15130	LDEC022674	1
Scaffold2278:64976	LDEC022680	2
Scaffold2280:27876	LDEC022682	2
Scaffold2280:32490	LDEC022682	2
Scaffold2289:70275	LDEC022697	3
Scaffold2298:54835	LDEC022705	1
Scaffold2298:68098	LDEC022706	5
Scaffold2298:68150	LDEC022706	5
Scaffold2299:40605	LDEC022710	1
Scaffold2299:42516	LDEC022710	1
Scaffold2299:58197	LDEC022710	1
Scaffold2302:201754	LDEC022713	2
Scaffold2302:204171	LDEC022713	2
Scaffold2302:214666	LDEC022713	2
Scaffold2321:33316	LDEC022733	1
Scaffold2322:23748	LDEC022735	1
Scaffold2322:24245	LDEC022735	1
Scaffold2322:24376	LDEC022735	1
Scaffold2322:24379	LDEC022735	1
Scaffold2322:24380	LDEC022735	1
Scaffold2322:24407	LDEC022735	1
Scaffold2322:59731	LDEC022738	1
Scaffold2322:67339	LDEC022738	1
Scaffold2322:73309	LDEC022739	5
Scaffold2322:99436	LDEC022744	2
Scaffold2322:99475	LDEC022744	2
Scaffold2322:134439	LDEC022748	1
Scaffold2328:70165	LDEC022760	1
Scaffold2328:70216	LDEC022760	1
Scaffold2328:70274	LDEC022760	1
Scaffold2328:71536	LDEC022760	1
Scaffold2333:17263	LDEC022763	1
Scaffold2333:17349	LDEC022763	1
Scaffold2333:17439	LDEC022763	1
Scaffold2334:43694	LDEC022765	1
Scaffold2335:4152	LDEC022766	3
Scaffold2356:10542	LDEC022782	1
Scaffold2356:14671	LDEC022782	1
Scaffold2356:14826	LDEC022782	1
Scaffold2356:30610	LDEC022782	1
Scaffold2359:57187	LDEC022788	2
Scaffold2360:22978	LDEC022789	1
Scaffold2363:49631	LDEC022792	1
Scaffold2369:33965	LDEC022795	4
Scaffold2369:43439	LDEC022795	4
Scaffold2371:963	LDEC022796	1
Scaffold2375:58773	LDEC022798	1
Scaffold2381:24736	LDEC022801	1
Scaffold2392:18398	LDEC022815	2
Scaffold2392:19009	LDEC022815	2
Scaffold2401:52870	LDEC022822	1
Scaffold2407:109307	LDEC022825	2
Scaffold2407:111543	LDEC022825	2
Scaffold2407:156835	LDEC022826	1
Scaffold2407:161126	LDEC022826	1
Scaffold2407:175015	LDEC022826	1
Scaffold2407:176620	LDEC022826	1
Scaffold2407:177288	LDEC022826	1
Scaffold2407:177420	LDEC022826	1
Scaffold2407:197458	LDEC022827	1
Scaffold2407:197494	LDEC022827	1
Scaffold2407:199329	LDEC022827	1
Scaffold2407:199924	LDEC022827	1
Scaffold2407:200757	LDEC022827	1
Scaffold2407:201669	LDEC022827	1
Scaffold2407:201752	LDEC022827	1
Scaffold2407:202826	LDEC022827	1
Scaffold2407:202865	LDEC022827	1
Scaffold2407:202929	LDEC022827	1
Scaffold2407:202947	LDEC022827	1
Scaffold2407:203018	LDEC022827	1
Scaffold2435:45557	LDEC022855	3
Scaffold2440:35781	LDEC022864	2
Scaffold2451:65684	LDEC022874	1
Scaffold2452:8190	LDEC022876	1
Scaffold2452:8190	LDEC022877	1
Scaffold2452:8324	LDEC022876	1
Scaffold2452:8324	LDEC022877	1
Scaffold2452:16229	LDEC022876	1
Scaffold2452:16229	LDEC022877	1
Scaffold2452:16267	LDEC022876	1
Scaffold2452:16267	LDEC022877	1
Scaffold2455:15158	LDEC022881	1
Scaffold2455:15193	LDEC022881	1
Scaffold2455:17731	LDEC022881	1
Scaffold2455:17789	LDEC022881	1
Scaffold2461:170431	LDEC022889	1
Scaffold2461:175985	LDEC022890	1
Scaffold2466:28233	LDEC022901	2
Scaffold2466:105948	LDEC022902	1
Scaffold2466:108246	LDEC022902	1
Scaffold2482:14687	LDEC022913	1
Scaffold2503:81706	LDEC022930	1
Scaffold2514:166320	LDEC022942	1
Scaffold2514:166355	LDEC022942	1
Scaffold2515:8100	LDEC022945	6
Scaffold2515:13677	LDEC022945	6
Scaffold2520:19119	LDEC022948	3
Scaffold2538:16603	LDEC022960	2
Scaffold2550:259	LDEC022969	2
Scaffold2555:48036	LDEC022976	1
Scaffold2557:48661	LDEC022978	1
Scaffold2571:43129	LDEC022988	1
Scaffold2571:88787	LDEC022990	1
Scaffold2630:21908	LDEC023030	1
Scaffold2649:26071	LDEC023040	1
Scaffold2716:4109	LDEC023089	1
Scaffold2726:48130	LDEC023100	5
Scaffold2728:28678	LDEC023101	1
Scaffold2728:55952	LDEC023103	1
Scaffold2728:56359	LDEC023103	1
Scaffold2728:65326	LDEC023103	1
Scaffold2745:33389	LDEC023108	1
Scaffold2745:51562	LDEC023108	1
Scaffold2745:51566	LDEC023108	1
Scaffold2836:25350	LDEC023160	1
Scaffold2850:20130	LDEC023168	3
Scaffold2850:23776	LDEC023168	3
Scaffold2850:91852	LDEC023173	2
Scaffold2850:91973	LDEC023173	2
Scaffold2857:12567	LDEC023176	2
Scaffold2857:12764	LDEC023176	2
Scaffold2857:14174	LDEC023176	2
Scaffold2860:15721	LDEC023177	1
Scaffold2895:29713	LDEC023192	2
Scaffold2895:30504	LDEC023192	2
Scaffold2897:21315	LDEC023193	3
Scaffold2897:23321	LDEC023193	3
Scaffold2897:23341	LDEC023193	3
Scaffold2897:24121	LDEC023193	3
Scaffold2897:41970	LDEC023194	1
Scaffold2897:43958	LDEC023194	1
Scaffold2897:63703	LDEC023194	1
Scaffold2897:178292	LDEC023199	1
Scaffold2897:178410	LDEC023199	1
Scaffold2920:40061	LDEC023204	2
Scaffold2925:4330	LDEC023206	2
Scaffold2925:4366	LDEC023206	2
Scaffold2925:4534	LDEC023206	2
Scaffold2925:4843	LDEC023206	2
Scaffold2925:8634	LDEC023206	2
Scaffold2994:19800	LDEC023244	1
Scaffold2997:28340	LDEC023246	4
Scaffold3017:57917	LDEC023254	1
Scaffold3073:142571	LDEC023272	1
Scaffold3129:17989	LDEC023301	2
Scaffold3200:7725	LDEC023329	2
Scaffold3244:23406	LDEC023342	3
Scaffold3253:7054	LDEC023352	1
Scaffold3269:19473	LDEC023356	1
Scaffold3269:23592	LDEC023356	1
Scaffold3269:25267	LDEC023356	1
Scaffold3269:25455	LDEC023356	1
Scaffold3286:281	LDEC023361	1
Scaffold3294:237	LDEC023362	1
Scaffold3294:3515	LDEC023362	1
Scaffold3294:15401	LDEC023362	1
Scaffold3303:75844	LDEC023365	1
Scaffold3367:22092	LDEC023389	2
Scaffold3402:18107	LDEC023398	3
Scaffold3584:2565	LDEC023451	1
Scaffold3584:2692	LDEC023451	1
Scaffold3584:8663	LDEC023451	1
Scaffold3584:31236	LDEC023454	2
Scaffold3631:29647	LDEC023470	3
Scaffold3643:5442	LDEC023475	2
Scaffold3643:10512	LDEC023475	2
Scaffold3643:16264	LDEC023475	2
Scaffold3648:4851	LDEC023477	1
Scaffold3648:7707	LDEC023477	1
Scaffold3654:18336	LDEC023478	1
Scaffold3694:8831	LDEC023483	3
Scaffold3706:11301	LDEC023487	6
Scaffold3708:14897	LDEC023488	3
Scaffold3718:20898	LDEC023490	2
Scaffold3730:32122	LDEC023491	3
Scaffold3730:39009	LDEC023491	3
Scaffold3763:26012	LDEC023501	3
Scaffold3763:26762	LDEC023501	3
Scaffold3781:7511	LDEC023502	3
Scaffold3781:14301	LDEC023502	3
Scaffold3781:14344	LDEC023502	3
Scaffold3781:15117	LDEC023502	3
Scaffold3781:17197	LDEC023502	3
Scaffold3796:5875	LDEC023507	2
Scaffold3797:9832	LDEC023509	3
Scaffold3797:16335	LDEC023509	3
Scaffold3798:20955	LDEC023510	1
Scaffold3808:7088	LDEC023513	3
Scaffold3809:29830	LDEC023515	1
Scaffold3809:34086	LDEC023515	1
Scaffold3814:13071	LDEC023516	1
Scaffold3814:22037	LDEC023517	1
Scaffold3814:22553	LDEC023517	1
Scaffold3814:23348	LDEC023517	1
Scaffold3814:23380	LDEC023517	1
Scaffold3814:27321	LDEC023517	1
Scaffold3820:26641	LDEC023518	1
Scaffold3820:33672	LDEC023518	1
Scaffold3857:13981	LDEC023529	1
Scaffold3862:11706	LDEC023530	3
Scaffold3929:22863	LDEC023554	2
Scaffold4016:31287	LDEC023573	3
Scaffold4119:19539	LDEC023601	1
Scaffold4119:19566	LDEC023601	1
Scaffold4119:20523	LDEC023601	1
Scaffold4154:4320	LDEC023608	2
Scaffold4185:7918	LDEC023614	1
Scaffold4185:7967	LDEC023614	1
Scaffold4185:8884	LDEC023614	1
Scaffold4185:8919	LDEC023614	1
Scaffold4185:8950	LDEC023614	1
Scaffold4185:8963	LDEC023614	1
Scaffold4185:9056	LDEC023614	1
Scaffold4185:10482	LDEC023614	1
Scaffold4196:25527	LDEC023617	1
Scaffold4196:25548	LDEC023617	1
Scaffold4196:25580	LDEC023617	1
Scaffold4199:21603	LDEC023618	1
Scaffold4199:21657	LDEC023618	1
Scaffold4199:22234	LDEC023618	1
Scaffold4199:27306	LDEC023618	1
Scaffold4199:37084	LDEC023618	1
Scaffold4199:41487	LDEC023618	1
Scaffold4199:41513	LDEC023618	1
Scaffold4199:41517	LDEC023618	1
Scaffold4199:41582	LDEC023618	1
Scaffold4203:28002	LDEC023619	1
Scaffold4204:16464	LDEC023620	1
Scaffold4250:28549	LDEC023631	2
Scaffold4250:29785	LDEC023631	2
Scaffold4309:38082	LDEC023645	1
Scaffold4309:39791	LDEC023645	1
Scaffold4309:46502	LDEC023645	1
Scaffold4309:57369	LDEC023645	1
Scaffold4309:57582	LDEC023645	1
Scaffold4309:59588	LDEC023645	1
Scaffold4309:59636	LDEC023645	1
Scaffold4309:59745	LDEC023645	1
Scaffold4309:60313	LDEC023645	1
Scaffold4327:29043	LDEC023647	1
Scaffold4368:16795	LDEC023652	2
Scaffold4465:16475	LDEC023670	1
Scaffold4495:17253	LDEC023681	1
Scaffold4495:21066	LDEC023682	3
Scaffold4518:27253	LDEC023683	1
Scaffold4518:27493	LDEC023683	1
Scaffold4611:11483	LDEC023697	1
Scaffold4611:11851	LDEC023697	1
Scaffold4611:12213	LDEC023697	1
Scaffold4611:12307	LDEC023697	1
Scaffold4611:12326	LDEC023697	1
Scaffold4642:21866	LDEC023704	1
Scaffold4655:16212	LDEC023706	3
Scaffold4745:15860	LDEC023717	1
Scaffold4967:6409	LDEC023760	1
Scaffold4967:6409	LDEC023761	1
Scaffold4967:6513	LDEC023760	1
Scaffold4967:6513	LDEC023761	1
Scaffold4967:6785	LDEC023761	1
Scaffold4980:30909	LDEC023763	1
Scaffold4980:30910	LDEC023763	1
Scaffold5002:14316	LDEC023766	1
Scaffold5033:25517	LDEC023769	1
Scaffold5051:23868	LDEC023773	1
Scaffold5051:26195	LDEC023773	1
Scaffold5156:21715	LDEC023791	3
Scaffold5268:22171	LDEC023812	2
Scaffold5439:10827	LDEC023838	1
Scaffold5550:9941	LDEC023862	1
Scaffold5550:10711	LDEC023862	1
Scaffold5704:137874	LDEC023885	3
Scaffold5830:10726	LDEC023909	3
Scaffold6038:20329	LDEC023934	1
Scaffold6409:6710	LDEC023989	2
Scaffold6875:27595	LDEC024045	2
Scaffold6875:56097	LDEC024046	2
Scaffold6875:56100	LDEC024046	2
Scaffold6875:56231	LDEC024046	2
Scaffold6875:57300	LDEC024046	2
Scaffold6875:59362	LDEC024046	2
Scaffold6875:59486	LDEC024046	2
Scaffold6875:65525	LDEC024046	2
Scaffold6875:67756	LDEC024046	2
Scaffold7246:6636	LDEC024088	1
Scaffold7246:7441	LDEC024088	1
Scaffold7246:7792	LDEC024088	1
Scaffold7246:8773	LDEC024088	1
Scaffold7251:9228	LDEC024089	1
Scaffold7331:13186	LDEC024108	2
Scaffold7331:13272	LDEC024108	2
Scaffold7465:6330	LDEC024118	1
Scaffold7465:6339	LDEC024118	1
Scaffold7465:7188	LDEC024118	1
Scaffold7465:7223	LDEC024118	1
Scaffold7465:9049	LDEC024118	1
Scaffold7465:9285	LDEC024118	1
Scaffold7465:9325	LDEC024118	1
Scaffold7465:10195	LDEC024118	1
Scaffold7465:16152	LDEC024118	1
Scaffold7465:16159	LDEC024118	1
Scaffold7465:16656	LDEC024118	1
Scaffold7465:16671	LDEC024118	1
Scaffold7465:16749	LDEC024118	1
Scaffold7465:23664	LDEC024118	1
Scaffold7465:23713	LDEC024118	1
Scaffold7483:2664	LDEC024120	1
Scaffold7483:2716	LDEC024120	1
Scaffold7483:2767	LDEC024120	1
Scaffold7483:2812	LDEC024120	1
Scaffold7483:2828	LDEC024120	1
Scaffold7483:3039	LDEC024120	1
Scaffold7486:3521	LDEC024121	1
Scaffold7486:3619	LDEC024121	1
Scaffold7486:3772	LDEC024121	1
Scaffold7486:3789	LDEC024121	1
Scaffold7486:3842	LDEC024121	1
Scaffold7486:4032	LDEC024121	1
Scaffold7486:4044	LDEC024121	1
Scaffold7486:6269	LDEC024121	1
Scaffold7486:6393	LDEC024121	1
Scaffold7504:11717	LDEC024124	1
Scaffold7504:11807	LDEC024124	1
Scaffold7504:11943	LDEC024124	1
Scaffold7504:14524	LDEC024124	1
Scaffold7515:9959	LDEC024126	2
Scaffold7515:10389	LDEC024126	2
Scaffold7515:10778	LDEC024126	2
Scaffold7515:10798	LDEC024126	2
Scaffold7515:16619	LDEC024127	1
Scaffold7515:17133	LDEC024127	1
Scaffold7515:17156	LDEC024127	1
Scaffold7515:17269	LDEC024127	1
Scaffold7515:17270	LDEC024127	1
Scaffold7515:17951	LDEC024127	1
Scaffold7515:27088	LDEC024127	1
Scaffold7515:27789	LDEC024127	1
Scaffold7515:28422	LDEC024127	1
Scaffold7515:28426	LDEC024127	1
Scaffold7515:29059	LDEC024127	1
Scaffold7515:29069	LDEC024127	1
Scaffold7515:29145	LDEC024127	1
Scaffold7515:29310	LDEC024127	1
Scaffold7515:29332	LDEC024127	1
Scaffold7515:29334	LDEC024127	1
Scaffold7515:29503	LDEC024127	1
Scaffold7515:29686	LDEC024127	1
Scaffold7515:29833	LDEC024127	1
Scaffold7515:30692	LDEC024127	1
Scaffold7515:30948	LDEC024127	1
Scaffold7515:30957	LDEC024127	1
Scaffold7515:30971	LDEC024127	1
Scaffold7515:31941	LDEC024127	1
Scaffold7515:31972	LDEC024127	1
Scaffold7527:4823	LDEC024129	2
Scaffold7752:10905	LDEC024149	1
Scaffold7752:10915	LDEC024149	1
Scaffold7898:874	LDEC024166	2
Scaffold7915:3796	LDEC024171	1
Scaffold7915:3990	LDEC024171	1
Scaffold8106:4437	LDEC024201	1
Scaffold8219:13812	LDEC024210	2
Scaffold8231:2503	LDEC024213	2
Scaffold8231:2529	LDEC024213	2
Scaffold8231:2697	LDEC024213	2
Scaffold8231:14622	LDEC024214	1
Scaffold8249:9484	LDEC024216	2
Scaffold8334:9226	LDEC024223	5
Scaffold8409:938	LDEC024233	2
Scaffold8446:11527	LDEC024234	1
Scaffold8463:887	LDEC024237	1
Scaffold8558:11212	LDEC024250	4
Scaffold8632:8015	LDEC024263	2
Scaffold8632:8925	LDEC024263	2
Scaffold8698:7581	LDEC024272	1
Scaffold8854:2576	LDEC024283	3
Scaffold8862:3237	LDEC024284	1
Scaffold9090:21164	LDEC024301	1
Scaffold9090:23204	LDEC024301	1
Scaffold9091:3750	LDEC024302	1
Scaffold9483:17659	LDEC024321	1
Scaffold10039:12069	LDEC024361	2
Scaffold10147:7534	LDEC024369	1
Scaffold10209:5637	LDEC024375	1
Scaffold10209:5865	LDEC024375	1
Scaffold11848:2916	LDEC024474	1
Scaffold12416:741	LDEC024508	1
Scaffold15878:4950	LDEC024635	2
Scaffold15880:8951	LDEC024636	1
Scaffold16786:1844	LDEC024661	1
Scaffold16786:2182	LDEC024661	1
Scaffold16961:3086	LDEC024666	1
Scaffold18345:5475	LDEC024689	5
Scaffold18423:833	LDEC024690	1
Scaffold18423:1287	LDEC024690	1
Scaffold19716:11177	LDEC024708	2
Scaffold22466:15882	LDEC024729	2

### Sheet: PCAdapt_gene_annotations
LDEC_ID	Gene_name	Length	E-value	Mean_similarity	GO_Process	GO_Function	GO_Cellular
LDEC000001	Lysosomal Pro-X carboxypeptidase	1506	0	0.658	P:proteolysis	F:carboxypeptidaseactivity; F:serine-type peptidase activity	none
LDEC000002	adenosine monophosphate- transferase FICD homolog isoform X2	2245	0	0.728	none	none	C:membrane
LDEC000026	adenosylhomocysteinase 3 isoform X6 [Cephus cinctus]	822	1.53e-136	0.947	P:one-carbon metabolic process; P:methionine metabolic process	F:adenosylhomocysteinaseactivity	none
LDEC000028	E3 ubiquitin- ligase SIAH1-like	5477	8.34e-167	0.8755	P:proteasome-mediated ubiquitin-dependent protein catabolic process; P:multicellular organism development; P:apoptotic process; P:protein ubiquitination involved in ubiquitin-dependent protein catabolic process	F:zinc ion binding; F:ubiquitin protein ligase activity; F:protein binding; F:ligase activity	C:nucleus; C:cytoplasm
LDEC000034	aspartyl asparaginyl beta-hydroxylase isoform X2	2263	3.06e-20	0.7615	P:peptidyl-aminoacid modification	none	C:integral component of membrane
LDEC000035	Aspartyl asparaginyl beta-hydroxylase	916	6.74e-160	0.77	P:peptidyl-amino acid modification	F:proteinbinding; F:oxidoreductase activity	C:integral component of membrane
LDEC000036	striatin-interacting 1 [Tribolium castaneum]	4316	0	0.786	none	none	none
LDEC000038	organic cation transporter	1047	2.4e-104	0.6265	P:transmembranetransport; P:sensory perception of pain	F:transmembrane transporter activity	C:integral component of membrane
LDEC000039	aminopeptidase N	2564	0	0.5815	P:proteolysis	F:zincion binding; F:metallopeptidase activity	C:membrane
LDEC000041	RNA-directed DNA polymerase from mobile element jockey	348	3.8e-19	0.5985	P:RNA-dependent DNA biosynthetic process	F:nucleicacid binding; F:RNA-directed DNA polymerase activity; F:zinc ion binding	none
LDEC000042	eva-1 homolog C isoform X8	862	1.75e-38	0.7135	none	F:carbohydrate binding	C:membrane; C:integral component of membrane
LDEC000043	eva-1 homolog C isoform X8	4254	2.33e-99	0.6725	none	F:carbohydratebinding	none
LDEC000053	unc-79 homolog isoform X2	12222	0	0.836	none	none	none
LDEC000054	reverse transcriptase	9579	1.73e-33	0.512	none	none	C:integralcomponent of membrane
LDEC000055	transcription initiation factor IIA subunit 1	1748	1.24e-33	0.5575	P:cellularnitrogen compound biosynthetic process; P:gene expression; P:primary metabolic process; P:cellular macromolecule biosynthetic process	none	none
LDEC000068	tipE homolog isoform A [Drosophila melanogaster]	909	7.48e-152	0.752	P:regulation of sodium ion transport	F:sodiumchannel regulator activity	C:integral component of membrane
LDEC000071	-related lipid transfer 13	2577	0	0.727	P:signaltransduction	F:lipid binding	none
LDEC000074	tyrosine phosphatase isoform F [Drosophila melanogaster]	471	8.69e-36	0.7575	P:regulation of glucose metabolic process; P:motor neuron axon guidance; P:tyrosine metabolic process; P:signal transduction; P:protein dephosphorylation; P:defasciculation of motor neuron axon	F:proteinbinding; F:transmembrane receptor protein tyrosine phosphatase activity	C:plasma membrane; C:axon
LDEC000079	zinc finger MYM-type 1-like	1047	3.08e-22	0.4615	none	F:nucleicacid binding; F:protein dimerization activity	none
LDEC000080	tyrosine- phosphatase 99A isoform X2	657	3.77e-49	0.6645	P:dephosphorylation	F:proteinbinding; F:phosphatase activity	none
LDEC000086	hypothetical protein TcasGA2_TC031518	2702	0	0.676	none	F:binding	none
LDEC000088	hypothetical protein TcasGA2_TC031518	967	1.72e-101	0.534	P:lipidtransport	F:lipid transporter activity	none
LDEC000089	PREDICTED: uncharacterized protein LOC660397	1265	1.99e-94	0.4982	P:lipidtransport	F:lipid transporter activity	none
LDEC000090	hypothetical protein TcasGA2_TC031518	384	2.23e-15	0.638	P:lipidtransport	F:lipid transporter activity	none
LDEC000091	AAEL004969-PA [Aedes aegypti]	2300	0	0.5355	P:lipidtransport; P:regulation of transcription, DNA-templated	F:transcription factor activity, sequence-specific DNA binding; F:lipid transporter activity; F:sequence-specific DNA binding	none
LDEC000100	ras-specific guanine nucleotide-releasing factor 2-like isoform X2	246	5.92e-27	0.947	none	none	none
LDEC000107	trehalase-like isoform X3 [Bombus terrestris]	4774	0	0.7715	P:trehalose metabolic process; P:starch metabolic process; P:sucrose metabolic process	F:alpha,alpha-trehalase activity	C:integralcomponent of membrane
LDEC000109	tigger transposable element-derived 6 partial	783	2.5e-63	0.708	none	F:nucleicacid binding	none
LDEC000112	voltage-dependent calcium channel subunit alpha-2 delta-3	1083	2.65e-50	0.5345	none	none	C:membrane; C:integral component of membrane
LDEC000113	elongation of very long chain fatty acids protein 7-like	925	1.88e-80	0.636	P:lipidmetabolic process; P:single-organism cellular process	none	C:integral component of membrane
LDEC000114	gtp:amp phosphotransferase mitochondrial	854	1.6e-90	0.678	P:nucleotide phosphorylation; P:purine ribonucleoside monophosphate metabolic process; P:ATP metabolic process; P:purine ribonucleoside metabolic process; P:purine nucleobase metabolic process	F:adenylatekinase activity; F:ATP binding	C:mitochondrion
LDEC000116	facilitated trehalose transporter tret1-2 homolog-like protein	2128	7.99e-145	0.6325	P:transmembrane transport	F:substrate-specifictransmembrane transporter activity	C:integral component of membrane
LDEC000117	odorant receptor 232	924	2.13e-12	0.455	P:G-protein coupled receptor signaling pathway, coupled to cyclic nucleotide second messenger; P:sensory perception of smell	F:odorantbinding; F:olfactory receptor activity	C:membrane
LDEC000119	dihydroorotate dehydrogenase mitochondrial	4385	6.54e-171	0.755	P:'denovo' pyrimidine nucleobase biosynthetic process; P:oxidation-reduction process	F:dihydroorotate dehydrogenase activity	C:mitochondrion; C:membrane
LDEC000121	homeodomain-interacting protein kinase 2-like protein	1134	7.81e-109	0.699	P:protein phosphorylation	F:ATPbinding; F:protein kinase activity	none
LDEC000125	suppressor of lurcher protein 1 isoform x3	540	3.67e-78	0.876	none	none	none
LDEC000132	transposase	1425	9.61e-95	0.5605	P:regulation of transcription, DNA-templated	F:nucleicacid binding; F:transcription factor activity, sequence-specific DNA binding; F:sequence-specific DNA binding	none
LDEC000133	monocarboxylate transporter 12 isoform x2	273	4e-26	0.6815	none	none	C:membrane
LDEC000134	monocarboxylate transporter 12 isoform x2	5595	0	0.831	P:transmembranetransport	none	C:integral component of membrane
LDEC000135	mitochondrial sodium hydrogen exchanger 9b2 isoform x1	1542	8.54e-156	0.6815	P:cation transport; P:transmembrane transport; P:regulation of pH	F:solute:protonantiporter activity	C:integral component of membrane
LDEC000136	mitochondrial sodium hydrogen exchanger 9b2 isoform x2	792	7.04e-34	0.7095	P:hydrogen ion transmembrane transport; P:regulation of pH	F:solute:protonantiporter activity	C:integral component of membrane
LDEC000140	1-phosphatidylinositol -bisphosphate phosphodiesterase isoform x1	3704	0	0.8835	P:intracellular signal transduction; P:phospholipid catabolic process; P:intracellular signal transduction; P:diacylglycerol metabolic process	F:phosphatidylinositolphospholipase C activity; F:protein binding; F:calcium ion binding; F:signal transducer activity	C:intracellular
LDEC000154	peptide mitochondrial-like	681	1.39e-84	0.6525	none	F:metalion binding; F:hydrolase activity	none
LDEC000157	phosphoserine phosphatase isoform x2	1193	2.37e-115	0.7985	P:L-serine biosynthetic process; P:dephosphorylation; P:glycine metabolic process; P:threonine metabolic process	F:phosphoserinephosphatase activity	none
LDEC000158	breast cancer metastasis-suppressor 1-like protein	621	3.94e-73	0.669	P:positiveregulation of transcription, DNA-templated; P:positive regulation of Notch signaling pathway	none	C:Sin3-type complex
LDEC000159	adenylate cyclase type 9	3258	0	0.6435	P:cyclic nucleotide biosynthetic process; P:intracellular signal transduction	F:phosphorus-oxygenlyase activity	C:membrane
LDEC000160	adenylate cyclase type 9	795	4.28e-131	0.8165	P:cyclic nucleotide biosynthetic process; P:intracellular signal transduction	F:nucleotidebinding; F:phosphorus-oxygen lyase activity	C:integral component of membrane; C:intracellular
LDEC000168	coiled-coil domain-containing protein 85c	2077	5.84e-168	0.68	none	none	none
LDEC000169	glycogen phosphorylase	3351	0	0.905	P:defense response to Gram-negative bacterium; P:determination of adult lifespan; P:flight; P:positive regulation of glycogen catabolic process; P:negative regulation of innate immune response	F:glycogen phosphorylase activity; F:pyridoxal phosphate binding; F:protein homodimerization activity	C:endoplasmicreticulum membrane; C:integral component of membrane; C:protein complex
LDEC000170	zinc finger ccch domain-containing protein 11a-like isoform x1	2926	1.18e-82	0.625	none	F:metalion binding	none
LDEC000173	transcription factor adf-1-like	339	8.8e-15	0.5815	none	F:DNAbinding; F:structural constituent of cuticle	none
LDEC000181	visual system homeobox 2-like partial	348	1.05e-36	0.883	P:multicellular organism development; P:regulation of transcription, DNA-templated	F:sequence-specific DNA binding	C:nucleus
LDEC000182	visual system homeobox 2-like	225	1.45e-17	0.9175	P:regulation of transcription, DNA-templated	F:sequence-specific DNA binding	C:nucleus
LDEC000184	kinesin-related protein 4	5635	0	0.586	P:translational elongation; P:translation	F:translationelongation factor activity	none
LDEC000185	zinc finger fyve domain-containing protein 1-like isoform x1	2334	8.63e-172	0.5645	none	F:GTPbinding; F:metal ion binding; F:GTPase activity	none
LDEC000186	interference hedgehog-like protein	9824	0	0.591	none	F:proteinbinding	none
LDEC000189	hypothetical protein TcasGA2_TC006783	948	1.96e-11	0.62	none	none	none
LDEC000192	histone-lysine n-methyltransferase suv4-20	3992	0	0.775	P:histoneH4-K20 trimethylation	F:histone methyltransferase activity (H4-K20 specific)	none
LDEC000194	poly rna polymerase protein cid1	2196	7.92e-155	0.5125	P:metabolic process	F:nucleotidyltransferaseactivity; F:metal ion binding	none
LDEC000195	40s ribosomal protein sa	936	3.25e-66	0.774	P:proteolysis; P:ribosomal small subunit assembly; P:translation	F:zincion binding; F:structural constituent of ribosome; F:metallopeptidase activity	C:cytosolic small ribosomal subunit
LDEC000196	spectrin beta chain isoform x5	7010	0	0.893	none	F:actinbinding; F:structural constituent of cytoskeleton; F:phospholipid binding	C:spectrin
LDEC000198	cilia- and flagella-associated protein 70	2815	8.72e-116	0.4915	none	F:proteinbinding	none
LDEC000202	hormone-sensitive lipase	7326	0	0.6265	P:lipidcatabolic process; P:cholesterol metabolic process	F:lipase activity	none
LDEC000203	zinc finger protein 271-like	2406	1.09e-60	0.466	none	F:nucleicacid binding; F:metal ion binding	none
LDEC000204	s1 rna-binding domain-containing protein 1	3005	0	0.6975	P:DNA repair	F:DNAbinding	none
LDEC000205	cytochrome p450 partial	1524	0	0.567	P:oxidation-reduction process	F:ironion binding; F:oxidoreductase activity, acting on paired donors, with incorporation or reduction of molecular oxygen; F:monooxygenase activity; F:heme binding	C:integral component of membrane
LDEC000206	serine protease p127	2630	1.3e-73	0.608	none	F:peptidaseactivity	none
LDEC000209	glucosyl glucuronosyl transferase	2889	1.88e-154	0.543	P:metabolic process	F:transferaseactivity, transferring glycosyl groups	none
LDEC000210	alpha- partial	1871	0	0.647	P:metabolicprocess	F:hydrolase activity	none
LDEC000216	glutaredoxin domain-containing cysteine-rich protein cg31559-like	1046	1.05e-24	0.908	P:obsolete electron transport; P:cell redox homeostasis; P:oxidation-reduction process	F:protein disulfide oxidoreductase activity; F:electron carrier activity	C:cell
LDEC000223	head-specific guanylate cyclase	507	1.91e-48	0.7005	P:cGMP biosynthetic process; P:GTP metabolic process; P:purine nucleobase metabolic process; P:intracellular signal transduction	F:nucleotidebinding; F:guanylate cyclase activity; F:heme binding	C:intracellular
LDEC000225	head-specific guanylate cyclase	1005	0	0.859	P:cGMP biosynthetic process; P:GTP metabolic process; P:purine nucleobase metabolic process; P:intracellular signal transduction	F:nucleotidebinding; F:guanylate cyclase activity; F:heme binding	C:integral component of membrane; C:intracellular
LDEC000226	rib43a-like with coiled-coils protein 2	1891	2.66e-121	0.7005	none	none	none
LDEC000227	glycine receptor subunit alpha-3 isoform x1	2325	0	0.8705	P:iontransmembrane transport	F:extracellular ligand-gated ion channel activity	C:integral component of membrane; C:cell junction; C:synapse; C:plasma membrane
LDEC000228	pre-mrna-splicing factor rbm22	1506	0	0.8365	none	F:nucleotidebinding; F:RNA binding; F:metal ion binding	none
LDEC000229	zinc finger matrin-type protein cg9776-like isoform x2	2852	1.94e-125	0.652	none	F:nucleicacid binding; F:zinc ion binding	none
LDEC000232	tyrosine-protein kinase btk29a isoform x1	959	1.59e-55	0.503	P:intracellular signal transduction	F:proteinbinding; F:kinase activity	none
LDEC000233	tyrosine-protein kinase btk29a isoform x3	769	4.96e-128	0.828	P:peptidyl-tyrosine phosphorylation; P:intracellular signal transduction	F:ATPbinding; F:non-membrane spanning protein tyrosine kinase activity	C:intracellular
LDEC000236	hydroxysteroid dehydrogenase-like protein 2	1400	0	0.796	P:oxidation-reduction process	F:oxidoreductase activity, acting on the CH-OH group of donors, NAD or NADP as acceptor	C:lipidparticle; C:peroxisome; C:microtubule associated complex
LDEC000240	facilitated trehalose transporter tret1 isoform x1	1981	1.21e-121	0.621	P:transmembrane transport	F:substrate-specifictransmembrane transporter activity	C:integral component of membrane
LDEC000242	facilitated trehalose transporter tret1	2247	2.76e-146	0.6555	P:transmembrane transport	F:substrate-specifictransmembrane transporter activity	C:integral component of membrane
LDEC000243	facilitated trehalose transporter tret1 isoform x1	2602	8.77e-155	0.672	P:transmembrane transport	F:substrate-specifictransmembrane transporter activity	C:integral component of membrane
LDEC000244	facilitated trehalose transporter tret1	1356	3.08e-142	0.643	P:transmembrane transport	F:substrate-specifictransmembrane transporter activity	C:integral component of membrane
LDEC000246	synaptotagmin 1 isoform x1	3860	4.43e-115	0.98	P:synaptic vesicle endocytosis	F:syntaxinbinding; F:calcium ion binding; F:clathrin binding; F:calcium-dependent phospholipid binding	C:integral component of membrane; C:synaptic vesicle membrane
LDEC000249	---NA---	453			none	none	none
LDEC000250	heat shock protein 70	1901	0	0.8425	none	F:ATPbinding	none
LDEC000251	heat shock protein 70	753	3.66e-15	0.8175	P:oxidation-reduction process	F:ATPbinding; F:2-alkenal reductase [NAD(P)] activity	none
LDEC000253	PREDICTED: uncharacterized protein LOC100141808	3585	1.44e-12	0.4533	P:protein ubiquitination	F:ubiquitin-proteintransferase activity; F:zinc ion binding; F:protein binding	none
LDEC000257	polypeptide n-acetylgalactosaminyltransferase 2	1919	0	0.855	P:protein glycosylation	F:transferaseactivity, transferring glycosyl groups; F:carbohydrate binding	C:integral component of membrane; C:Golgi membrane
LDEC000258	tick transposon	354	1.58e-26	0.6775	none	F:nucleicacid binding; F:zinc ion binding	none
LDEC000262	sphingomyelin phosphodiesterase 2	681	1.41e-07	0.7327	none	none	C:membrane
LDEC000265	PREDICTED: uncharacterized protein LOC103312793 isoform X1	3438	1.53e-82	0.5817	none	none	none
LDEC000269	centrosomal protein of 135 kda isoform x2	2206	1.91e-143	0.536	P:centriolereplication; P:centriole-centriole cohesion	none	C:membrane; C:integral component of membrane
LDEC000272	nuclear transcription factor y subunit alpha isoform x1	1633	7.92e-68	0.717	P:regulation of transcription, DNA-templated; P:regulation of transcription, DNA-templated	F:DNA binding; F:transcription factor activity, sequence-specific DNA binding	C:CCAAT-bindingfactor complex
LDEC000273	homeodomain-interacting protein kinase 2-like protein	4966	0	0.704	P:protein phosphorylation	F:ATPbinding; F:protein kinase activity	none
LDEC000274	---NA---	1164			none	none	none
LDEC000275	PREDICTED: uncharacterized protein LOC100142298	995	1.28e-08	0.5417	none	none	none
LDEC000278	vascular endothelial growth factor c-like	1750	2.56e-89	0.619	P:cellproliferation; P:positive regulation of cell division; P:signal transduction; P:growth	F:growth factor activity	C:membrane
LDEC000279	hypothetical protein D910_11088	844	3.12e-19	0.5729	none	none	none
LDEC000280	PREDICTED: uncharacterized protein LOC100142575 isoform X2	2051	4.79e-175	0.596	none	none	C:membrane
LDEC000283	cadherin-related tumor suppressor	9385	0	0.779	P:homophilic cell adhesion via plasma membrane adhesion molecules; P:serine family amino acid metabolic process; P:phosphorylation	F:proteinbinding; F:oxidoreductase activity; F:calcium ion binding; F:protein serine/threonine kinase activity	C:integral component of membrane; C:plasma membrane
LDEC000287	---NA---	477			none	none	none
LDEC000289	rna-directed dna polymerase from mobile element jockey-like	2787	2.73e-37	0.59	P:RNA-dependent DNA biosynthetic process; P:protein methylation; P:methylation	F:RNA-directedDNA polymerase activity; F:RNA binding; F:methyltransferase activity; F:transferase activity	none
LDEC000293	hypothetical protein TcasGA2_TC032285	4951	8.53e-13	0.466	none	none	none
LDEC000294	probable glutamate receptor	1491	2.8e-37	0.43	P:ionotropic glutamate receptor signaling pathway	F:ionotropic glutamate receptor activity	C:membrane; C:integral component of membrane
LDEC000295	udp-n-acetylglucosamine--dolichyl-phosphate n-acetylglucosaminephosphotransferase	1144	0	0.771	P:lipidmetabolic process; P:peptidoglycan biosynthetic process	F:phospho-N-acetylmuramoyl-pentapeptide-transferase activity	C:integral component of membrane
LDEC000297	cd63 antigen	700	7.61e-12	0.5571	none	none	C:integralcomponent of membrane
LDEC000298	sterile alpha motif containing partial	1683	4.63e-85	0.6025	none	none	none
LDEC000299	nuclease harbi1	774	4.47e-23	0.674	none	none	none
LDEC000300	PREDICTED: uncharacterized protein LOC105663491	1380	2.31e-60	0.5195	P:pyrimidine nucleobase metabolic process; P:transcription, DNA-templated; P:purine nucleobase metabolic process	F:DNAbinding; F:DNA-directed RNA polymerase activity	C:nucleolus
LDEC000301	hypothetical protein ALC60_11620	1593	4.2e-06	0.74	none	none	none
LDEC000303	ubiquitin carboxyl-terminal hydrolase 46	2178	6.96e-106	0.8965	P:proteindeubiquitination; P:ubiquitin-dependent protein catabolic process	F:thiol-dependent ubiquitinyl hydrolase activity	none
LDEC000306	myotubularin-related protein 8 isoform x2	2385	0	0.7095	P:tyrosinemetabolic process; P:protein dephosphorylation; P:mitotic cell cycle	F:protein tyrosine phosphatase activity; F:protein tyrosine/serine/threonine phosphatase activity	none
LDEC000309	ankyrin repeat and lem domain-containing protein 2	3131	0	0.568	none	none	none
LDEC000311	altered inheritance of mitochondria protein 3	837	1.31e-10	0.84	none	none	none
LDEC000315	---NA---	613			none	none	none
LDEC000317	heparin sulfate o-sulfotransferase	937	4.2e-105	0.699	none	F:sulfotransferase activity	C:integralcomponent of membrane
LDEC000318	monocarboxylate transporter 12-b isoform x1	910	5.67e-111	0.738	P:transmembranetransport; P:monocarboxylic acid transport	F:monocarboxylic acid transmembrane transporter activity	C:integral component of membrane
LDEC000325	shc sh2 domain-binding protein 1 homolog b	2790	0	0.5795	none	none	none
LDEC000329	protein lethal essential for life	537	4.14e-80	0.76	P:sensory organ development	F:structuralconstituent of eye lens	none
LDEC000331	ras gtpase-activating protein 3 isoform x2	1325	2.05e-157	0.6925	P:regulation of GTPase activity; P:intracellular signal transduction	F:proteinbinding	C:intracellular
LDEC000332	folliculin-interacting protein 2 isoform x1	3041	3.74e-38	0.561	none	none	none
LDEC000333	protein takeout-like	3115	9.13e-62	0.624	none	none	none
LDEC000336	protein isoform b-like	1696	2.87e-91	0.5075	none	F:proteinbinding	none
LDEC000337	sodium-dependent phosphate transporter 1 isoform x2	2099	0	0.6485	P:transmembrane transport; P:sodium-dependent phosphate transport	F:inorganicphosphate transmembrane transporter activity; F:sodium-dependent phosphate transmembrane transporter activity	C:integral component of membrane
LDEC000338	diacylglycerol o-acyltransferase 1	4660	5.96e-77	0.7285	P:acyl-carrier-proteinbiosynthetic process	F:O-acyltransferase activity	C:endoplasmic reticulum; C:membrane part
LDEC000339	myotubularin-related protein 9	4027	0	0.713	P:metabolic process	F:nucleotidebinding; F:ATPase activity; F:ATP binding	none
LDEC000343	phosphatidylinositol-glycan biosynthesis class w	2542	2.2e-103	0.5305	none	none	C:membrane
LDEC000344	tbc1 domain family member 20	2003	4.61e-158	0.719	none	none	C:integralcomponent of membrane
LDEC000352	probable atp-dependent rna helicase ddx23	2839	0	0.876	P:metabolic process	F:nucleicacid binding; F:ATP binding; F:helicase activity	none
LDEC000357	nuclear migration protein nudc	971	1.96e-46	0.5925	none	none	none
LDEC000358	protein vprbp	4950	0	0.7115	P:protein ubiquitination	F:proteinbinding	none
LDEC000363	c2 domain containing protein	1156	5.64e-126	0.5015	none	F:proteinbinding	none
LDEC000364	protein abrupt-like	1268	2.58e-136	0.761	none	F:nucleicacid binding; F:protein binding; F:metal ion binding	none
LDEC000365	tpa: cuticle protein	1121	2.81e-42	0.6875	none	F:structuralconstituent of cuticle	none
LDEC000368	protocadherin beta-15-like	8913	6.98e-78	0.4275	P:cell adhesion; P:homophilic cell adhesion via plasma membrane adhesion molecules	F:calciumion binding	C:membrane; C:integral component of membrane; C:plasma membrane
LDEC000371	sperm-tail pg-rich repeat-containing protein 2-like	970	8.44e-39	0.443	none	none	none
LDEC000377	---NA---	453			none	none	none
LDEC000381	piggybac transposable element-derived protein 4-like	807	2.57e-54	0.686	none	none	none
LDEC000385	transmembrane 9 superfamily member 4	2340	0	0.784	none	none	C:integralcomponent of membrane
LDEC000389	tripartite motif-containing protein 45	1998	0	0.557	none	F:zincion binding; F:protein binding	none
LDEC000390	PREDICTED: uncharacterized protein LOC663689 isoform X3	1842	0	0.7105	none	F:RNAbinding	none
LDEC000392	hypothetical protein TcasGA2_TC010445	1608	3.68e-120	0.5415	none	none	none
LDEC000400	oligopeptide transporter	1407	2.03e-179	0.72	P:oligopeptidetransport	F:transporter activity	C:integral component of membrane
LDEC000403	peptide transporter family 1 isoform x2	819	9.11e-50	0.77	P:oligopeptidetransport	F:transporter activity	C:integral component of membrane
LDEC000404	peptide transporter family 1 isoform x1	352	1.2e-29	0.7695	P:oligopeptidetransport	F:proton-dependent oligopeptide secondary active transmembrane transporter activity	C:integral component of membrane
LDEC000411	protein disulfide-isomerase txndc10	3273	4.13e-137	0.631	P:cell redox homeostasis	F:isomerase activity	C:membrane
LDEC000412	serine threonine-protein kinase lmtk2-like	672	2.75e-92	0.552	P:protein phosphorylation	F:ATPbinding; F:protein kinase activity	none
LDEC000416	wd repeat-containing protein 13-like	1486	0	0.691	none	F:proteinbinding	none
LDEC000417	zinc finger protein	4014	0	0.5845	P:regulation of transcription, DNA-templated; P:regulation of transcription, DNA-templated	F:transcription factor activity, sequence-specific DNA binding; F:zinc ion binding; F:protein binding; F:sequence-specific DNA binding	C:nucleus; C:transcription factor complex
LDEC000421	helicase senataxin	3544	7.5e-54	0.479	none	F:proteinbinding	none
LDEC000426	vacuolar amino acid	1431	2.26e-94	0.697	none	none	C:membrane
LDEC000429	protein furry isoform x3	4453	0	0.806	none	F:binding	none
LDEC000431	protein furry	5098	0	0.6875	P:cellularcomponent organization; P:anatomical structure development; P:cellular developmental process	none	C:cell part
LDEC000433	zinc finger mym-type protein 1-like	450	8.18e-23	0.7275	none	F:proteindimerization activity	none
LDEC000434	glutamate receptor-like	1797	0	0.5935	P:iontransport; P:signal transduction; P:synaptic transmission	F:ionotropic glutamate receptor activity	C:membrane
LDEC000437	nicotinic acetylcholine receptor subunit alpha6	543	1.65e-112	0.9275	P:synaptictransmission, cholinergic; P:muscle cell cellular homeostasis; P:response to insecticide; P:signal transduction; P:cation transmembrane transport	F:acetylcholine-activated cation-selective channel activity	C:postsynaptic membrane; C:cell junction; C:acetylcholine-gated channel complex
LDEC000439	---NA---	1204			none	none	none
LDEC000440	histone deacetylase 6 isoform x1	3533	0	0.621	P:metabolic process	F:zincion binding; F:hydrolase activity	none
LDEC000443	chromodomain-helicase-dna-binding protein 1 isoform x1	1914	0	0.883	P:metabolic process	F:DNA binding; F:ATP binding; F:ATP-dependent helicase activity	C:nucleus
LDEC000444	shc-transforming protein 1	1863	0	0.6495	P:intracellular signal transduction	F:proteinbinding	C:intracellular
LDEC000445	pleckstrin homology domain containing protein	3301	0	0.7595	none	none	none
LDEC000446	pleckstrin homology domain containing protein	5380	0	0.5495	none	none	none
LDEC000450	ap-2 complex subunit alpha	3055	0	0.816	P:vesicle-mediatedtransport; P:intracellular protein transport	F:protein transporter activity; F:binding	C:clathrin adaptor complex
LDEC000451	very long-chain specific acyl- mitochondrial	1129	2.09e-149	0.739	P:obsolete electron transport; P:oxidation-reduction process	F:acyl-CoAdehydrogenase activity; F:flavin adenine dinucleotide binding	none
LDEC000453	sodium- and chloride-dependent gaba transporter 1	2854	0	0.719	P:single-organism transport	F:symporter activity	C:membrane
LDEC000456	furin-like protease isoforms 1 1-x 2 isoform x1	2846	0	0.783	P:proteolysis	F:serine-type endopeptidase activity	C:integral component of membrane
LDEC000457	dual specificity protein phosphatase cdc14a-like protein	1770	1.39e-166	0.698	P:tyrosinemetabolic process; P:peptidyl-tyrosine dephosphorylation	F:protein tyrosine phosphatase activity; F:protein tyrosine/serine/threonine phosphatase activity	none
LDEC000459	heat repeat-containing protein 5b isoform x1	2235	0	0.9255	none	F:binding	none
LDEC000462	elongation factor 1-alpha	2109	0	0.975	P:regulation of translational elongation	F:GTPbinding; F:translation elongation factor activity; F:GTPase activity	C:ribosome
LDEC000463	elongation factor 1-alpha 1	573	1.34e-120	0.8955	P:regulation of translational elongation; P:determination of adult lifespan	F:GTP binding; F:translation elongation factor activity; F:GTPase activity	C:lipidparticle; C:cytosol; C:ribosome; C:eukaryotic translation elongation factor 1 complex; C:microtubule associated complex
LDEC000465	ferm domain-containing protein 4a	7279	1.49e-97	0.535	none	none	none
LDEC000466	endoribonuclease dcr-1	5826	0	0.668	P:RNAphosphodiester bond hydrolysis, endonucleolytic; P:regulation of RNA metabolic process; P:RNA processing	F:RNA binding; F:ribonuclease III activity; F:protein binding	none
LDEC000470	exocyst complex component 3	2561	0	0.6955	P:exocytosis	none	C:exocyst
LDEC000473	flocculation protein flo11	408	1.28e-72	0.9255	none	none	C:integralcomponent of membrane
LDEC000479	grip and coiled-coil domain-containing protein pfc0235w-like	2130	2.79e-69	0.47	none	none	none
LDEC000483	tyrosine-protein kinase abl-like protein	1154	2.59e-67	0.7445	P:negativeregulation of growth; P:germarium-derived egg chamber formation; P:peptidyl-tyrosine phosphorylation; P:signal transduction; P:negative regulation of cell proliferation; P:positive regulation of programmed cell death; P:epithelial structure maintenance; P:establishment or maintenance of epithelial cell apical/basal polarity; P:adherens junction maintenance; P:cell migration	F:ATP binding; F:non-membrane spanning protein tyrosine kinase activity	C:cell-cell junction
LDEC000487	rna-binding protein orb2	558	7.88e-98	0.894	none	F:nucleotidebinding; F:nucleic acid binding	none
LDEC000488	ap-3 complex subunit beta-2	3285	0	0.836	P:vesicle-mediatedtransport; P:intracellular protein transport	none	C:AP-3 adaptor complex
LDEC000489	alpha- -mannosyl-glycoprotein 2-beta-n-acetylglucosaminyltransferase	1542	3.46e-111	0.6615	P:protein N-linked glycosylation; P:oligosaccharide biosynthetic process	F:alpha-1,6-mannosylglycoprotein 2-beta-N-acetylglucosaminyltransferase activity	C:integralcomponent of membrane; C:Golgi medial cisterna
LDEC000495	---NA---	276			none	none	none
LDEC000500	neurotrimin isoform x3	327	1.4e-41	0.9685	none	F:proteinbinding	none
LDEC000502	piggybac transposable element-derived protein 3-like	738	1.75e-31	0.491	none	none	none
LDEC000505	protein smg5	3229	0	0.592	none	F:proteinbinding	none
LDEC000507	nuclease harbi1	657	2.1e-67	0.68	P:metabolic process; P:microtubule-based movement	F:microtubulemotor activity; F:lipid binding	none
LDEC000508	---NA---	339			none	none	none
LDEC000509	transducin-like enhancer protein 4	279	1.52e-32	0.9855	P:regulation of transcription, DNA-templated	F:protein binding	C:nucleus
LDEC000513	transducin-like enhancer protein 4 isoform x6	2439	0	0.903	P:regulation of transcription, DNA-templated	F:protein binding	C:nucleus
LDEC000515	rna-binding protein mex3b	1044	4.25e-155	0.769	none	F:zincion binding; F:RNA binding; F:protein binding	none
LDEC000516	odorant binding protein 15	447	1.7e-16	0.52	none	F:odorantbinding	none
LDEC000518	odorant binding protein 15	195	2.27e-07	0.62	none	F:odorantbinding	none
LDEC000519	odorant binding protein 15	970	8.92e-36	0.6011	none	F:odorantbinding	none
LDEC000520	wd repeat-containing protein 20 isoform x1	360	5.53e-19	0.7195	none	none	none
LDEC000528	high-affinity choline transporter 1	1321	1.1e-94	0.8455	P:sodiumion transport; P:acetylcholine biosynthetic process; P:choline transport; P:sensory perception of pain; P:proline transport; P:polyamine transport; P:amino acid transmembrane transport	F:choline transmembrane transporter activity; F:proline:sodium symporter activity	C:integral component of membrane
LDEC000529	pro-resilin isoform x1	1557	7.31e-13	0.544	none	none	none
LDEC000534	choline o-acetyltransferase	1275	0	0.7205	P:acetylcholinebiosynthetic process; P:acyl-carrier-protein biosynthetic process; P:neuromuscular synaptic transmission; P:glycerolipid metabolic process; P:single-organism transport	F:choline O-acetyltransferase activity	none
LDEC000535	piggybac transposable element-derived protein 3-like	297	3.61e-23	0.631	none	none	none
LDEC000536	scavenger receptor class b member 1	2175	5.44e-161	0.5535	none	none	C:membrane
LDEC000539	chymotrypsin-like elastase family member 2a	696	3.49e-59	0.754	P:proteolysis	F:serine-type endopeptidase activity	none
LDEC000540	preproneuropeptide f ii	366	2.34e-08	0.62	P:neuropeptidesignaling pathway	none	none
LDEC000542	nad dependent epimerase	3983	5.81e-170	0.75	P:metabolic process	F:coenzymebinding; F:catalytic activity	none
LDEC000546	synaptic vesicle glycoprotein 2b-like isoform x2	651	5.12e-63	0.579	P:transmembranetransport	F:transmembrane transporter activity; F:transporter activity	C:membrane; C:integral component of membrane
LDEC000547	synaptic vesicle glycoprotein 2c-like	2132	5.51e-177	0.5945	P:transport	F:transporter activity	C:membrane
LDEC000548	synaptic vesicle glycoprotein 2c-like	2175	1.6e-177	0.589	P:single-organism transport	F:transporter activity	C:integralcomponent of membrane
LDEC000554	acetylcholine receptor subunit alpha-like	4087	2.67e-96	0.9005	P:signal transduction; P:cation transmembrane transport	F:acetylcholine-activatedcation-selective channel activity	C:postsynaptic membrane; C:integral component of membrane; C:cell junction
LDEC000559	mediator of rna polymerase ii transcription subunit 14 isoform x2	1589	0	0.8985	P:regulation of transcription from RNA polymerase II promoter	F:RNA polymerase II transcription cofactor activity	C:mediatorcomplex
LDEC000561	mediator of rna polymerase ii transcription subunit 14	1524	0	0.7935	P:regulation of transcription from RNA polymerase II promoter	F:RNA polymerase II transcription cofactor activity	C:mediatorcomplex
LDEC000563	oxidoreductase dhs-27	2304	0	0.7565	none	none	none
LDEC000564	e3 ubiquitin-protein ligase rnf19a-like	377	7.65e-83	0.95	P:protein polyubiquitination; P:positive regulation of proteasomal ubiquitin-dependent protein catabolic process; P:protein ubiquitination involved in ubiquitin-dependent protein catabolic process	F:zincion binding; F:ubiquitin conjugating enzyme binding; F:ubiquitin protein ligase activity; F:ligase activity	C:ubiquitin ligase complex; C:cytoplasm; C:integral component of membrane
LDEC000565	e3 ubiquitin-protein ligase rnf19a-like	583	1.28e-65	0.6585	P:protein ubiquitination	F:ubiquitin-proteintransferase activity; F:zinc ion binding; F:protein binding	C:integral component of membrane
LDEC000566	biorientation of chromosomes in cell division protein 1-like 1 isoform x4	729	1.59e-93	0.687	none	none	C:membrane
LDEC000576	glycosyl hydrolase	1336	2.47e-101	0.726	P:carbohydratemetabolic process	F:hydrolase activity, hydrolyzing O-glycosyl compounds	none
LDEC000578	glycosyl hydrolase	1654	0	0.6705	P:carbohydratemetabolic process	F:hydrolase activity, hydrolyzing O-glycosyl compounds	none
LDEC000582	---NA---	1246			none	none	none
LDEC000583	kinetochore-associated protein 1	860	1.49e-25	0.5245	none	F:proteinbinding	none
LDEC000587	kinetochore-associated protein 1 isoform x1	1397	4.09e-76	0.4915	none	none	none
LDEC000589	nuclease harbi1	543	1.78e-54	0.7075	none	F:lipidbinding	none
LDEC000600	endonuclease-reverse transcriptase	1320	3.55e-21	0.534	P:nucleicacid phosphodiester bond hydrolysis; P:RNA-dependent DNA biosynthetic process	F:RNA-directed DNA polymerase activity; F:endonuclease activity	none
LDEC000602	distal- partial	1290	6.14e-14	0.82	none	F:DNAbinding	none
LDEC000607	kinetochore protein ndc80	2444	6.79e-26	0.5157	none	none	none
LDEC000615	synaptic vesicle glycoprotein 2b-like isoform x1	1488	5.94e-120	0.5235	P:transmembranetransport	F:transmembrane transporter activity	C:integral component of membrane
LDEC000616	protein hapless 2-a	1811	4.58e-133	0.5665	none	none	C:membrane; C:integral component of membrane
LDEC000618	serine threonine-protein kinase	2014	0	0.7535	P:MAPK cascade; P:transmembrane receptor protein serine/threonine kinase signaling pathway; P:serine family amino acid metabolic process	F:ATPbinding; F:MAP kinase activity	C:intracellular
LDEC000620	centrosomal protein of 104 kda isoform x1	2557	0	0.6745	none	none	none
LDEC000621	trafficking protein particle complex subunit 13	3094	0	0.7675	P:cellularprotein modification process	none	none
LDEC000622	tubulin--tyrosine ligase-like protein 12	2589	0	0.6905	P:cellular protein modification process; P:RNA processing; P:transport	F:nucleicacid binding	C:nucleus
LDEC000623	n-alpha-acetyltransferase 40	1313	1.83e-106	0.668	P:acyl-carrier-proteinbiosynthetic process	F:N-acetyltransferase activity	none
LDEC000628	gastrula zinc finger	1640	1.55e-40	0.5495	none	F:nucleicacid binding; F:zinc ion binding	C:nucleus
LDEC000631	dna repair protein rad50	4024	0	0.544	P:DNA repair; P:telomere maintenance	F:ATPaseactivity	C:Mre11 complex
LDEC000632	coiled-coil and c2 domain-containing protein 2a	3888	0	0.476	none	F:proteinbinding	none
LDEC000636	exocyst complex component 5	3394	0	0.801	P:vesicle docking; P:exocytosis	F:zinc ion binding	C:nucleus; C:cytoplasm
LDEC000638	wd repeat-containing protein 7 isoform x5	7070	0	0.805	none	F:proteinbinding	none
LDEC000639	probable chitinase 2	1701	2.25e-132	0.778	P:carbohydrate metabolic process; P:cell wall macromolecule catabolic process; P:cuticle chitin catabolic process	F:chitinaseactivity	C:membrane
LDEC000642	n-acetylneuraminate lyase-like isoform x1	1383	9.34e-20	0.6285	none	F:nucleicacid binding	none
LDEC000643	zinc finger protein 62-like	4160	0	0.6285	none	F:nucleicacid binding; F:zinc ion binding	C:nucleus
LDEC000648	cytochrome p450 49a1	2045	0	0.775	P:oxidation-reduction process	F:ironion binding; F:oxidoreductase activity, acting on paired donors, with incorporation or reduction of molecular oxygen; F:monooxygenase activity; F:heme binding	none
LDEC000651	lipoma hmgic fusion partner-like 2 protein	2822	1.18e-60	0.554	none	none	C:membrane; C:integral component of membrane
LDEC000653	gamma-glutamylcyclotransferase cg2811 isoform x2	1401	1.93e-55	0.711	none	none	none
LDEC000658	homeobox protein homothorax isoform x2	2498	1.91e-36	0.8955	P:regulation of transcription, DNA-templated	F:DNA binding	C:nucleus
LDEC000659	homeobox protein homothorax isoform x1	667	2.37e-41	0.9325	P:regulation of transcription, DNA-templated	F:DNA binding	C:nucleus
LDEC000660	homeobox protein	413	3.79e-62	0.925	P:imaginaldisc-derived leg morphogenesis; P:regulation of cell fate specification; P:specification of organ identity; P:specification of segmental identity, antennal segment; P:salivary gland boundary specification; P:imaginal disc-derived wing morphogenesis; P:haltere morphogenesis; P:positive regulation of decapentaplegic signaling pathway; P:peripheral nervous system development; P:brain development; P:regulation of neuron differentiation; P:positive regulation of transcription from RNA polymerase II promoter; P:head morphogenesis; P:somatic muscle development; P:leg disc proximal/distal pattern formation; P:compound eye photoreceptor fate commitment; P:protein localization to nucleus	F:transcription factor binding; F:transcription factor activity, RNA polymerase II distal enhancer sequence-specific binding; F:enhancer binding	C:nucleus; C:transcription factor complex; C:cytosol
LDEC000661	homeobox protein homothorax isoform x1	324	6.46e-49	0.6565	P:regulation of transcription, DNA-templated	F:DNAbinding	C:nucleus
LDEC000662	---NA---	795			none	none	none
LDEC000669	protein ubash3a homolog isoform x2	3438	1.03e-102	0.6995	P:dephosphorylation	F:phosphataseactivity	C:cytosol
LDEC000673	v-type proton atpase subunit g	2511	9.06e-15	0.855	P:pyrimidinenucleobase metabolic process; P:proton transport; P:transmembrane transport; P:transcription, DNA-templated; P:purine nucleobase metabolic process	F:DNA-directed RNA polymerase activity; F:hydrolase activity, acting on acid anhydrides, catalyzing transmembrane movement of substances	C:vacuolar proton-transporting V-type ATPase complex; C:nucleolus
LDEC000674	cyclin-dependent kinase 4	1268	3.08e-136	0.6895	P:protein phosphorylation	F:ATPbinding; F:protein kinase activity	none
LDEC000675	e3 ubiquitin-protein ligase synoviolin b-like	1926	6.28e-162	0.786	P:ER-associated ubiquitin-dependent protein catabolic process; P:protein ubiquitination	F:zincion binding; F:ubiquitin protein ligase activity; F:protein binding	C:Hrd1p ubiquitin ligase complex; C:integral component of membrane
LDEC000676	membrane partial	891	1.43e-20	0.6167	none	none	none
LDEC000677	membrane partial	3345	0	0.691	none	none	C:integralcomponent of membrane
LDEC000679	receptor-type tyrosine-protein phosphatase kappa isoform x2	3313	3.87e-25	0.4275	none	F:proteinbinding	none
LDEC000680	tyrosine-protein phosphatase lar-like protein	2859	0	0.6765	P:tyrosine metabolic process; P:protein dephosphorylation	F:proteinbinding; F:protein tyrosine phosphatase activity	none
LDEC000682	unc-112-related protein	2830	0	0.7715	none	none	none
LDEC000683	unc-112-related protein	216	5.07e-19	0.819	none	none	C:cytoskeleton
LDEC000689	cytochrome c oxidase subunit mitochondrial-like	368	1.67e-21	0.7095	P:proton transport; P:mitochondrial electron transport, cytochrome c to oxygen	F:nucleicacid binding; F:cytochrome-c oxidase activity; F:metal ion binding	C:respiratory chain complex IV
LDEC000690	PREDICTED: uncharacterized protein LOC663962	3156	1.14e-60	0.5733	none	none	C:membrane; C:integral component of membrane
LDEC000692	63 kda sperm flagellar membrane protein	2136	5.07e-171	0.7075	none	F:calciumion binding	C:integral component of membrane
LDEC000694	agap009769-pa-like protein	1130	1.66e-55	0.444	P:metabolic process; P:transport	F:nucleotidebinding; F:ATPase activity; F:ATP binding; F:transporter activity	C:membrane; C:integral component of membrane
LDEC000695	---NA---	3162			none	none	none
LDEC000709	cell surface glycoprotein 1	7462	0	0.6775	none	none	C:integralcomponent of membrane; C:viral capsid
LDEC000713	protein isoforms b c	1109	0	0.8195	none	none	C:integralcomponent of membrane
LDEC000720	probable g-protein coupled receptor mth-like 1	447	3.17e-18	0.741	P:signal transduction	F:transmembranesignaling receptor activity	C:membrane
LDEC000722	disintegrin and metalloproteinase domain-containing protein 12	2580	0	0.6975	P:proteolysis	F:zincion binding; F:metalloendopeptidase activity	C:membrane
LDEC000724	upstream activation factor subunit spp27	1203	7.76e-73	0.924	none	F:DNAbinding; F:protein binding	none
LDEC000728	heat shock protein 83	588	6.73e-57	0.5995	P:protein folding; P:response to stress	F:ATPbinding; F:unfolded protein binding	none
LDEC000731	---NA---	540			none	none	none
LDEC000736	isoform a	1587	0	0.617	P:multicellularorganism reproduction	none	none
LDEC000741	e3 ubiquitin-protein ligase march3	666	2.35e-41	0.8067	none	F:zincion binding	C:integral component of membrane
LDEC000742	ring finger protein b	873	7.97e-54	0.7435	none	F:metalion binding	none
LDEC000744	serine-protein kinase atm isoform x1	8879	0	0.5285	P:single-organismcellular process; P:cellular metabolic process; P:response to stimulus	F:transferase activity	none
LDEC000751	proteasome-associated protein ecm29 homolog	3465	0	0.6655	P:proteasome assembly	F:proteincomplex scaffold	none
LDEC000757	lysosomal alpha-glucosidase-like	3800	0	0.705	P:carbohydratemetabolic process	F:hydrolase activity, hydrolyzing O-glycosyl compounds; F:carbohydrate binding	C:membrane
LDEC000759	tektin-3 isoform x3	3005	4.07e-89	0.811	P:proteolysis	F:serine-type endopeptidase activity	none
LDEC000765	outer dense fiber protein 2	4418	0	0.7015	none	none	none
LDEC000774	abhydrolase domain-containing protein 16a	1742	0	0.6425	P:metabolicprocess	F:hydrolase activity	C:membrane; C:integral component of membrane
LDEC000777	gpi mannosyltransferase 2	1395	1.02e-134	0.5485	P:GPIanchor biosynthetic process	F:dolichyl-phosphate-mannose-glycolipid alpha-mannosyltransferase activity	C:alpha-1,6-mannosyltransferase complex
LDEC000778	mkl myocardin-like protein 2 isoform x2	7904	0	0.7845	none	none	none
LDEC000781	nuclease harbi1	738	1.16e-15	0.589	none	none	none
LDEC000782	bai1-associated protein 3	2676	0	0.764	P:synaptic vesicle priming; P:sensory perception of pain	F:proteinbinding	C:synaptic vesicle
LDEC000783	tp53-regulating kinase	2225	4.92e-90	0.725	P:serine family amino acid metabolic process; P:protein phosphorylation	F:ATPbinding; F:protein binding; F:protein serine/threonine kinase activity	none
LDEC000785	ubiquitin carboxyl-terminal hydrolase 36	1704	0	0.717	P:proteindeubiquitination; P:ubiquitin-dependent protein catabolic process	F:thiol-dependent ubiquitinyl hydrolase activity	none
LDEC000786	ubiquitin carboxyl-terminal hydrolase 36	671	3.34e-36	0.57	P:molting cycle, chitin-based cuticle; P:positive regulation of chromatin silencing; P:regulation of apoptotic process; P:histone H2B conserved C-terminal lysine deubiquitination; P:negative regulation of defense response to bacterium; P:negative regulation of innate immune response; P:growth; P:positive regulation of stem cell population maintenance; P:ubiquitin-dependent protein catabolic process	F:thiol-dependentubiquitin-specific protease activity	C:nucleolus; C:nucleoplasm
LDEC000787	digestive cysteine protease intestain	1207	1.76e-169	0.755	P:proteolysis	F:cysteine-type peptidase activity	none
LDEC000790	digestive cysteine protease intestain	1255	0	0.8165	P:proteolysis	F:cysteine-type peptidase activity	none
LDEC000792	digestive cysteine protease intestain	1008	0	0.7715	P:proteolysis	F:cysteine-type peptidase activity	none
LDEC000796	pancreatic lipase-related protein 1	3301	0	0.5955	none	F:carboxylicester hydrolase activity	none
LDEC000798	---NA---	699			none	none	none
LDEC000807	kinase d-interacting substrate of 220 kda isoform x2	2468	0	0.6715	none	none	C:membrane; C:integral component of membrane
LDEC000810	general transcription factor ii-i repeat domain-containing protein 2-like	1100	2.97e-35	0.6165	P:regulation of transcription, DNA-templated; P:regulation of transcription, DNA-templated	F:DNA binding; F:transcription factor activity, sequence-specific DNA binding	C:nucleus; C:transcription factor complex
LDEC000811	feline leukemia virus subgroup c receptor-related protein 2	781	7.87e-26	0.6595	P:transmembranetransport	F:protein dimerization activity	C:membrane; C:integral component of membrane
LDEC000812	dorsocross isoform x1	4117	6.98e-73	0.7785	P:embryonic development via the syncytial blastoderm; P:cardiocyte differentiation; P:determination of wing disc primordium; P:positive regulation of protein phosphorylation; P:positive regulation of transcription from RNA polymerase II promoter; P:anterior Malpighian tubule development	F:DNA polymerase binding; F:transcription factor activity, RNA polymerase II distal enhancer sequence-specific binding; F:enhancer sequence-specific DNA binding	C:nucleus; C:transcription factor complex
LDEC000816	transcription factor adf-1-like	1155	6.31e-16	0.4855	none	F:DNAbinding; F:nuclease activity	none
LDEC000817	nuclease harbi1	474	9.53e-18	0.639	none	none	none
LDEC000819	nuclease harbi1	663	2.13e-40	0.5985	none	F:nucleicacid binding	none
LDEC000827	two pore potassium channel protein sup-9 isoform x1	381	4.37e-30	0.8225	P:potassium ion transmembrane transport; P:stabilization of membrane potential	F:potassium ion leak channel activity	C:integralcomponent of plasma membrane
LDEC000831	piggybac transposable element-derived protein 3-like	297	6.35e-22	0.744	none	none	none
LDEC000838	potassium channel subfamily k member 9	1426	2.52e-101	0.709	P:potassium ion transmembrane transport; P:stabilization of membrane potential	F:potassium ion leak channel activity	C:integralcomponent of plasma membrane
LDEC000839	collagen alpha-1 chain-like	3227	1.46e-46	0.601	P:metabolicprocess	F:hydrolase activity	none
LDEC000845	protein lsm12 homolog	955	7.51e-106	0.7975	none	none	none
LDEC000849	zinc finger protein 346-like	1307	3.89e-08	0.6625	none	F:nucleicacid binding; F:zinc ion binding	none
LDEC000852	---NA---	5478			none	F:DNA binding; F:zinc ion binding	C:nucleus
LDEC000854	---NA---	2607			none	none	none
LDEC000855	cg9164-pa	2694	6.67e-122	0.627	P:biological_process; P:metabolic process	F:sulfotransferase activity; F:transferase activity; F:molecular_function	C:membrane; C:integral component of membrane; C:cellular_component
LDEC000856	PREDICTED: uncharacterized protein CG3556	1314	0	0.7415	P:cobalamin transport	F:cobalaminbinding	none
LDEC000857	multidrug resistance-associated protein 4-like	3797	0	0.5675	P:transmembrane transport	F:ATPbinding; F:ATPase activity, coupled to transmembrane movement of substances	C:integral component of membrane
LDEC000858	PREDICTED: uncharacterized protein LOC103309415	1152	3.41e-06	0.5	none	none	none
LDEC000859	---NA---	714			none	none	none
LDEC000864	fatty acyl- reductase cg5065 isoform x1	234	2.49e-19	0.789	P:oxidation-reduction process	F:fatty-acyl-CoA reductase (alcohol-forming) activity	C:integralcomponent of membrane
LDEC000865	glyceraldehyde-3-phosphate dehydrogenase	1266	3.02e-148	0.7845	P:gluconeogenesis; P:glycolytic process; P:oxidation-reduction process	F:NADP binding; F:NAD binding; F:glyceraldehyde-3-phosphate dehydrogenase (NAD+) (phosphorylating) activity	none
LDEC000866	serine protease p153	1072	6.24e-177	0.726	P:signaltransduction; P:proteolysis; P:receptor-mediated endocytosis	F:serine-type endopeptidase activity; F:scavenger receptor activity	C:membrane
LDEC000867	serine protease p153	795	9.06e-97	0.657	P:signal transduction	F:proteinbinding; F:scavenger receptor activity; F:peptidase activity	C:membrane
LDEC000868	carbohydrate-binding partial	2447	2.3e-18	0.6355	P:chitin metabolic process	F:chitinbinding; F:protein binding	C:extracellular region
LDEC000869	adiponectin receptor protein	720	1.42e-108	0.792	P:fatty acid oxidation; P:female germ-line stem cell population maintenance; P:glucose homeostasis; P:positive regulation of insulin secretion; P:adiponectin-activated signaling pathway; P:triglyceride homeostasis	F:adipokinetichormone receptor activity; F:hormone binding	C:integral component of membrane
LDEC000872	zinc finger mym-type protein 1	540	2.52e-23	0.75	none	F:proteindimerization activity	none
LDEC000873	hypothetical protein RF55_12429	591	6.6e-34	0.4265	P:DNA integration	F:nucleicacid binding	none
LDEC000875	leucine-rich repeat-containing protein 51-like	1002	7.82e-75	0.6325	none	F:proteinbinding	none
LDEC000877	leucine-rich repeat-containing protein 51-like	536	2.5e-66	0.6765	none	none	none
LDEC000882	fatty acyl- reductase 1-like	1173	2.33e-77	0.553	none	F:fatty-acyl-CoAreductase (alcohol-forming) activity	none
LDEC000884	fatty acyl- reductase cg5065 isoform x1	4282	2.89e-54	0.507	none	F:fatty-acyl-CoAreductase (alcohol-forming) activity	none
LDEC000888	rna-directed dna polymerase from mobile element jockey-like	993	2e-31	0.5205	P:RNAphosphodiester bond hydrolysis, endonucleolytic; P:neurotransmitter transport; P:RNA-dependent DNA biosynthetic process	F:nucleic acid binding; F:RNA-DNA hybrid ribonuclease activity; F:RNA-directed DNA polymerase activity; F:zinc ion binding; F:neurotransmitter:sodium symporter activity	C:membrane; C:integral component of membrane
LDEC000891	atp-binding cassette sub-family d member 2	3892	0	0.737	P:metabolic process; P:fatty acid transmembrane transport	F:ATPbinding; F:ATPase activity, coupled to transmembrane movement of substances	C:integral component of peroxisomal membrane; C:ATP-binding cassette (ABC) transporter complex
LDEC000893	cysteine string protein	1975	9.35e-96	0.7995	none	none	none
LDEC000916	zinc finger protein partial	1670	8.49e-31	0.4345	none	F:nucleicacid binding; F:metal ion binding	none
LDEC000924	alpha-tocopherol transfer	546	5.12e-41	0.57	P:transport	F:transporter activity	C:intracellular
LDEC000927	rims-binding protein 2 isoform x2	2544	0	0.778	none	F:proteinbinding	none
LDEC000929	retinaldehyde-binding protein 1	5247	1.42e-89	0.66	P:transport	F:transporter activity	C:intracellular
LDEC000930	---NA---	6618			none	none	none
LDEC000933	alpha-tocopherol transfer	1087	2.01e-103	0.616	P:transport	F:transporter activity	C:intracellular
LDEC000937	ataxin-2-like protein	5504	6.46e-34	0.5695	none	none	C:membrane; C:integral component of membrane
LDEC000940	chymotrypsin-c isoform x1	2322	4.24e-105	0.733	none	F:peptidase activity	C:membrane
LDEC000941	serine protease p68	1122	7.93e-54	0.598	P:proteolysis	F:serine-type endopeptidase activity; F:peptidase activity	C:membrane; C:integral component of membrane
LDEC000945	protein cereblon isoform x4	3219	3.96e-126	0.5465	P:proteolysis	F:ATP-dependent peptidase activity	none
LDEC000948	protein-methionine sulfoxide oxidase mical3 isoform x9	2173	1.07e-19	0.4892	none	F:zincion binding; F:metal ion binding	none
LDEC000949	protein-methionine sulfoxide oxidase mical3 isoform x6	2535	0	0.764	none	F:zincion binding	none
LDEC000951	---NA---	567			none	none	none
LDEC000954	protein fam173b	922	1.26e-78	0.786	none	none	C:integralcomponent of membrane
LDEC000955	mitogen-activated protein kinase-binding protein 1 isoform x2	7638	0	0.6795	none	F:proteinbinding	none
LDEC000956	serine-arginine protein 55 isoform x2	648	7.21e-17	0.708	P:mRNA splice site selection; P:mitotic nuclear division; P:regulation of transcriptional start site selection at RNA polymerase II promoter; P:regulation of alternative mRNA splicing, via spliceosome; P:compound eye morphogenesis; P:regulation of mRNA 3'-end processing	F:nucleotide binding; F:protein binding; F:mRNA binding	C:omegaspeckle; C:polytene chromosome; C:catalytic step 2 spliceosome; C:precatalytic spliceosome; C:transcriptionally active chromatin
LDEC000958	homeobox protein dbx1-b	345	1.43e-50	0.8035	P:regulation of transcription, DNA-templated	F:sequence-specific DNA binding	C:nucleus
LDEC000962	muscle lim protein	786	2.24e-36	0.561	none	F:zincion binding	none
LDEC000963	ankyrin repeat domain-containing protein 50	1692	0	0.716	none	F:proteinbinding	none
LDEC000964	protein pat1 homolog 1	5106	2.68e-167	0.5535	none	none	none
LDEC000967	ubiquitin-fold modifier-conjugating enzyme 1	504	2.95e-20	0.749	none	none	none
LDEC000971	PREDICTED: uncharacterized protein LOC103312231	1731	2.28e-08	0.73	none	none	none
LDEC000972	serine-arginine protein 55 isoform x2	753	4.46e-28	0.789	P:tyrosine metabolic process; P:peptidyl-tyrosine dephosphorylation	F:nucleotidebinding; F:nucleic acid binding; F:protein tyrosine phosphatase activity; F:protein tyrosine/serine/threonine phosphatase activity	none
LDEC000980	inner centromere protein a	756	3.83e-27	0.5805	P:single-organismcellular process	F:binding; F:phosphoric diester hydrolase activity	none
LDEC000982	serine threonine-protein kinase wnk1-like isoform x1	10598	0	0.8875	P:serine family amino acid metabolic process; P:protein phosphorylation	F:ATPbinding; F:protein serine/threonine kinase activity	none
LDEC000983	---NA---	243			none	none	none
LDEC000985	homeobox protein cut	4946	0	0.7565	P:regulationof transcription, DNA-templated	F:sequence-specific DNA binding	none
LDEC000987	ral guanine nucleotide dissociation stimulator isoform X2	372	4.7e-57	0.874	P:smallGTPase mediated signal transduction; P:positive regulation of GTPase activity	F:guanyl-nucleotide exchange factor activity	C:intracellular
LDEC000992	coatomer subunit gamma	1368	1.13e-115	0.7105	P:chitin-basedembryonic cuticle biosynthetic process; P:neuron projection morphogenesis; P:male meiosis cytokinesis; P:intracellular protein transport; P:larval salivary gland morphogenesis; P:protein secretion; P:mitotic cytokinesis; P:phagocytosis; P:extracellular matrix organization; P:branch fusion, open tracheal system; P:regulation of tube diameter, open tracheal system; P:lumen formation, open tracheal system; P:regulation of lipid storage	F:structural molecule activity; F:protein binding	C:endoplasmic reticulum; C:cis-Golgi network; C:COPI vesicle coat
LDEC000998	cytochrome b5	727	1.55e-52	0.7675	none	F:metalion binding; F:heme binding	none
LDEC001002	cytochrome P450 6k1-like	5953	1.86e-171	0.6225	none	F:oxidoreductaseactivity; F:binding	C:membrane; C:membrane-bounded organelle
LDEC001004	High affinity cGMP-specific 3 ,5 -cyclic phosphodiesterase 9A	1548	2.38e-146	0.657	none	F:hydrolaseactivity	none
LDEC001015	Pupal cuticle Edg-84A	613	6.03e-40	0.79	none	F:structuralconstituent of cuticle	none
LDEC001020	Pupal cuticle Edg-84A	765	6.46e-25	0.7635	none	F:structuralconstituent of cuticle	none
LDEC001027	cuticle 8-like	591	3.75e-40	0.8345	none	F:structuralconstituent of cuticle	none
LDEC001029	cuticle 7	763	6.82e-39	0.802	none	F:structuralconstituent of cuticle	none
LDEC001030	cuticle 19-like	429	4.06e-38	0.8565	none	F:structuralconstituent of cuticle	none
LDEC001031	cuticle 19-like	566	3.15e-38	0.7895	none	F:structuralconstituent of cuticle	none
LDEC001032	tyrosine- kinase Mer isoform X2	1335	5.06e-14	0.4865	P:regulation of cellular process; P:single-organism cellular process; P:protein phosphorylation; P:transport	F:ATPbinding; F:protein kinase activity	none
LDEC001039	acetyl- carboxylase isoform X1	2735	0	0.8585	P:leucine catabolic process; P:valine catabolic process; P:isoleucine catabolic process; P:fatty acid biosynthetic process; P:pyruvate metabolic process	F:ATPbinding; F:propionyl-CoA carboxylase activity; F:acetyl-CoA carboxylase activity; F:metal ion binding; F:biotin carboxylase activity	C:biotin carboxylase complex; C:integral component of membrane
LDEC001041	acetyl- carboxylase isoform X6 [Megachile rotundata]	1089	0	0.8795	P:fatty acid biosynthetic process; P:pyruvate metabolic process	F:ATPbinding; F:acetyl-CoA carboxylase activity; F:metal ion binding; F:biotin carboxylase activity	C:biotin carboxylase complex
LDEC001042	acetyl- carboxylase isoform X1	882	7.12e-19	0.686	none	F:binding; F:ligase activity	none
LDEC001043	histone-lysine N-methyltransferase pr-set7	655	7.28e-15	0.677	P:histonelysine methylation; P:lysine catabolic process	F:histone-lysine N-methyltransferase activity	none
LDEC001046	histone-lysine N-methyltransferase SETMAR-like	7608	7.53e-50	0.6035	P:nucleic acid phosphodiester bond hydrolysis; P:positive regulation of metabolic process; P:positive regulation of cellular process; P:negative regulation of cell cycle; P:histone H3-K36 methylation; P:lysine catabolic process; P:double-strand break repair	F:DNAbinding; F:protein binding; F:endonuclease activity; F:histone-lysine N-methyltransferase activity	C:chromosome
LDEC001048	Dynein light chain cytoplasmic [Salmo salar]	297	5.41e-57	0.9	P:microtubule-based process	none	C:nucleus; C:P granule; C:dynein complex
LDEC001049	PREDICTED: uncharacterized protein LOC659018 [Tribolium castaneum]	5151	0	0.843	none	none	C:integralcomponent of membrane
LDEC001057	centromere-associated E	426	2.24e-21	0.62	none	none	none
LDEC001060	N6-adenosine-methyltransferase subunit METTL3	1911	0	0.7425	P:RNA processing; P:mRNA methylation	F:mRNA (2'-O-methyladenosine-N6-)-methyltransferase activity	C:nucleus
LDEC001061	oxidoreductase GLYR1 homolog	1619	1.88e-87	0.5245	P:pentose-phosphate shunt; P:oxidation-reduction process; P:D-gluconate metabolic process	F:phosphogluconatedehydrogenase (decarboxylating) activity; F:NAD binding	none
LDEC001062	ethanolaminephosphotransferase 1-like	2967	0	0.7785	P:phospholipid biosynthetic process	F:phosphotransferase activity, for other substituted phosphate groups	C:integralcomponent of membrane
LDEC001067	titin isoform X1 [Tribolium castaneum]	4039	1.59e-130	0.5695	none	F:metalion binding	none
LDEC001070	serine threonine- kinase ATR	7422	0	0.599	P:serine family amino acid metabolic process; P:phosphorylation	F:proteinbinding; F:protein serine/threonine kinase activity	none
LDEC001073	XK-related 6	1410	6.16e-138	0.6925	none	none	C:integralcomponent of membrane
LDEC001081	Follicle-stimulating hormone receptor [Tribolium castaneum]	2639	0	0.6055	P:G-proteincoupled receptor signaling pathway, coupled to cyclic nucleotide second messenger	F:protein-hormone receptor activity	C:integral component of membrane
LDEC001082	[Culex quinquefasciatus]	996	1.4e-173	0.7325	none	none	none
LDEC001084	Nucleolar 4	659	1.17e-84	0.8415	none	none	none
LDEC001087	Nucleolar 4	949	1.06e-85	0.9535	none	none	none
LDEC001091	mediator of DNA damage checkpoint 1 [Sarcophilus harrisii]	5343	2.68e-61	0.568	none	F:proteinbinding	none
LDEC001099	---NA---	183			none	none	none
LDEC001100	jerky homolog- partial	501	7.14e-20	0.646	none	F:nucleicacid binding; F:DNA binding	none
LDEC001105	semaphorin-1A isoform X3	11790	0	0.8445	none	F:proteinbinding	C:membrane
LDEC001106	homeobox caupolican	2709	0	0.7395	P:regulation of transcription, DNA-templated	F:sequence-specific DNA binding	C:nucleus
LDEC001109	60S ribosomal L7a	378	9.98e-39	0.794	P:ribosomebiogenesis	none	C:ribosome
LDEC001110	N-acetylgalactosamine kinase	580	1.03e-30	0.7095	P:proteolysis; P:galactose metabolic process; P:carbohydrate phosphorylation	F:ATPbinding; F:zinc ion binding; F:calcium ion binding; F:metalloendopeptidase activity; F:galactokinase activity	C:cytoplasm
LDEC001112	N-acetylgalactosamine kinase	882	7.79e-121	0.708	P:proteolysis; P:galactose metabolic process; P:carbohydrate phosphorylation	F:ATPbinding; F:zinc ion binding; F:calcium ion binding; F:metalloendopeptidase activity; F:galactokinase activity	C:cytoplasm
LDEC001114	PREDICTED: uncharacterized protein LOC103312561 isoform X2	1350	4.87e-57	0.6585	P:chromatinmodification; P:regulation of transcription, DNA-templated	F:DNA binding	C:nucleus; C:membrane; C:integral component of membrane
LDEC001115	Twisted gastrulation	1438	1.44e-44	0.604	none	none	none
LDEC001124	ubiquitin carboxyl-terminal hydrolase 35	1704	2.02e-103	0.594	P:proteindeubiquitination; P:ubiquitin-dependent protein catabolic process	F:thiol-dependent ubiquitinyl hydrolase activity	none
LDEC001127	cell death-inducing p53-target 1	363	2.85e-21	0.566	none	none	C:membrane; C:integral component of membrane
LDEC001128	cell death-inducing p53-target 1	2236	5.23e-28	0.8195	none	none	C:integralcomponent of membrane
LDEC001134	tyrosine hydroxylase	6933	0	0.8375	P:tyrosinemetabolic process; P:oxidation-reduction process; P:catecholamine biosynthetic process	F:iron ion binding; F:amino acid binding; F:tyrosine 3-monooxygenase activity	none
LDEC001136	juvenile hormone receptor methoprene-tolerant	1518	0	0.705	P:regulation of transcription, DNA-templated; P:regulation of transcription, DNA-templated	F:transcription factor activity, sequence-specific DNA binding; F:protein dimerization activity	C:nucleus; C:transcription factor complex; C:cytoplasm
LDEC001137	heat shock 70	2066	0	0.926	none	F:ATPbinding	none
LDEC001138	heat shock 68-like	2874	0	0.9145	P:cell morphogenesis	F:ATPbinding	none
LDEC001141	zinc finger ubi-d4 A-like isoform X1	3361	2.19e-114	0.694	none	F:zincion binding; F:protein binding	none
LDEC001143	---NA---	1031			none	F:zinc ion binding	C:nucleus
LDEC001145	yae1 domain-containing 1	932	1.3e-06	0.55	none	none	none
LDEC001149	proton-coupled folate transporter-like	1560	1.96e-149	0.6155	P:transmembranetransport	none	C:cytoplasm; C:integral component of membrane
LDEC001150	zinc finger 474-like	2017	6.5e-43	0.6155	none	none	none
LDEC001151	---NA---	321			none	none	none
LDEC001153	vegetative cell wall gp1-like isoform X2	3555	1.82e-11	0.628	none	none	none
LDEC001155	tubulin polyglutamylase TTLL6	2064	0	0.744	P:cellular protein modification process	none	C:integralcomponent of membrane
LDEC001157	probable Dol-P-Man:Man(7) c(2)-PP-Dol alpha-1,6-mannosyltransferase	3336	0	0.668	none	F:transferaseactivity, transferring glycosyl groups	none
LDEC001163	neurexin isoform E	558	8.11e-63	0.9345	P:vitamin A transport; P:positive regulation of synapse maturation; P:regulation of neuromuscular synaptic transmission; P:regulation of locomotion; P:positive regulation of synaptic vesicle endocytosis; P:associative learning; P:neurotransmitter secretion; P:synaptic growth at neuromuscular junction; P:regulation of terminal button organization; P:positive regulation of synapse assembly	F:apolipoproteinbinding; F:metal ion binding; F:neuroligin family protein binding	C:plasma membrane; C:integral component of membrane; C:neuromuscular junction
LDEC001167	---NA---	1068			none	none	none
LDEC001168	---NA---	1500			none	none	none
LDEC001169	---NA---	1158			P:G-protein coupled receptor signaling pathway, coupled to cyclic nucleotide second messenger; P:sensory perception of smell	F:odorantbinding; F:olfactory receptor activity	C:membrane
LDEC001170	---NA---	363			none	none	none
LDEC001171	UDP-glucuronosyltransferase 2C1-like	1970	1.15e-148	0.61	P:metabolic process	F:transferaseactivity, transferring hexosyl groups	none
LDEC001174	AAEL002543- partial	1581	5.04e-134	0.685	none	none	none
LDEC001175	AAEL005189- partial	1996	0	0.536	P:regulation of cell-matrix adhesion; P:regulation of stress fiber assembly; P:positive regulation of cell migration	F:protein binding	C:extracellularspace
LDEC001185	---NA---	1113			none	none	none
LDEC001186	voltage-dependent L-type calcium channel subunit beta-2 isoform X9	1527	0	0.941	P:calcium ion transmembrane transport	F:proteinbinding; F:voltage-gated calcium channel activity	C:voltage-gated calcium channel complex
LDEC001187	zinc finger MYM-type 1-like	345	3.33e-17	0.483	none	none	none
LDEC001188	KRAB-A domain-containing 2-like	780	3.5e-63	0.7035	none	F:binding	none
LDEC001198	Longitudinals lacking isoforms A B D L	825	1.27e-13	0.7085	none	F:metalion binding	none
LDEC001199	longitudinals lacking isoform G-like isoform X36	342	1.16e-08	0.6645	none	F:nucleicacid binding	none
LDEC001205	homeobox goosecoid-2	372	2.91e-07	0.6425	P:regulationof transcription, DNA-templated	F:sequence-specific DNA binding	none
LDEC001207	gastrula zinc finger -like	795	1.09e-19	0.422	none	F:nucleicacid binding; F:metal ion binding	none
LDEC001208	zinc finger 569-like	620	6.71e-06	0.61	none	none	none
LDEC001209	Coiled-coil domain-containing 65	1208	3e-11	0.5392	none	none	none
LDEC001210	PREDICTED: uncharacterized protein LOC105450904	2566	2.06e-31	0.469	none	none	C:membrane; C:integral component of membrane
LDEC001215	longitudinals lacking isoforms N O W X Y-like	261	7.85e-10	0.6775	none	F:nucleicacid binding; F:metal ion binding	none
LDEC001219	Longitudinals lacking isoforms A B D L	423	6.46e-13	0.6965	none	F:nucleicacid binding; F:metal ion binding	none
LDEC001223	longitudinals lacking isoform G-like isoform X14	417	4.64e-09	0.649	none	F:binding	none
LDEC001224	Longitudinals lacking isoforms A B D L	726	6.37e-07	0.545	none	F:nucleicacid binding; F:metal ion binding	none
LDEC001229	Longitudinals lacking isoforms N O W X Y	1872	3.52e-11	0.482	none	F:nucleicacid binding; F:metal ion binding	C:membrane; C:integral component of membrane
LDEC001230	---NA---	719			none	none	none
LDEC001246	guanine nucleotide-binding subunit beta	516	6.39e-35	0.918	P:phosphorylation	F:DNAbinding; F:kinase activity	none
LDEC001249	longitudinals lacking isoform 1	555	6.23e-18	0.6665	none	F:DNAbinding; F:metal ion binding	none
LDEC001252	---NA---	468			none	none	none
LDEC001253	---NA---	805			none	none	none
LDEC001255	double homeobox A	591	6.71e-12	0.477	none	F:DNAbinding	none
LDEC001256	zinc finger 425-like	420	4.08e-24	0.527	none	F:metalion binding	none
LDEC001261	zinc finger 425-like	532	1.17e-13	0.541	none	F:metalion binding	none
LDEC001264	zinc finger 534	438	5.02e-15	0.505	none	F:nucleicacid binding; F:metal ion binding	none
LDEC001270	---NA---	397			none	F:DNAbinding	none
LDEC001271	---NA---	210			none	F:nucleicacid binding; F:metal ion binding	none
LDEC001273	---NA---	423			none	F:nucleicacid binding; F:metal ion binding	none
LDEC001276	---NA---	468			none	F:metalion binding	none
LDEC001277	---NA---	243			none	F:nucleicacid binding; F:metal ion binding	none
LDEC001282	gastrula zinc finger -like	405	2.27e-18	0.4925	none	F:nucleicacid binding; F:metal ion binding	none
LDEC001288	Longitudinals lacking isoforms A B D L	414	2.39e-09	0.5645	none	F:nucleicacid binding; F:metal ion binding	none
LDEC001293	Lola isoform J	642	1.64e-10	0.6185	P:larvallymph gland hemopoiesis; P:regulation of imaginal disc-derived wing size; P:R7 cell development; P:regulation of transcription, DNA-templated; P:nurse cell apoptotic process; P:brain morphogenesis; P:R3/R4 cell fate commitment; P:inter-male aggressive behavior; P:dendrite morphogenesis; P:larval somatic muscle development; P:locomotion involved in locomotory behavior; P:gonad development; P:regulation of glucose metabolic process; P:startle response; P:axon midline choice point recognition; P:antimicrobial humoral response	F:protein binding	C:nucleoplasm
LDEC001299	zinc finger 626-like	362	1.07e-20	0.541	none	F:nucleicacid binding; F:metal ion binding	none
LDEC001302	longitudinals lacking isoforms N O W X Y- partial	198	4.02e-12	0.6495	none	F:nucleicacid binding; F:metal ion binding	none
LDEC001306	Longitudinals lacking isoforms A B D L	522	5.1e-16	0.4635	none	F:nucleicacid binding; F:metal ion binding	none
LDEC001307	Longitudinals lacking isoforms N O W X Y	264	9.28e-10	0.6255	none	F:nucleicacid binding; F:metal ion binding	none
LDEC001314	longitudinals lacking isoforms A B D L-like isoform X46	228	2.53e-09	0.619	none	F:nucleicacid binding; F:metal ion binding	none
LDEC001320	zinc finger 729- partial	354	3.02e-12	0.5385	none	F:nucleicacid binding; F:metal ion binding	none
LDEC001323	Gastrula zinc finger	588	5.5e-20	0.506	none	F:nucleicacid binding; F:metal ion binding	none
LDEC001329	zinc finger 358-like	441	2.43e-18	0.4865	none	F:nucleicacid binding; F:metal ion binding	none
LDEC001332	---NA---	300			none	F:DNAbinding	none
LDEC001333	zinc finger 840 isoform X2	372	3.44e-14	0.6295	P:cell adhesion	F:nucleicacid binding; F:metal ion binding	C:membrane
LDEC001335	---NA---	681			none	none	none
LDEC001337	---NA---	237			none	F:nucleicacid binding; F:metal ion binding	none
LDEC001343	---NA---	399			none	F:nucleicacid binding; F:metal ion binding	none
LDEC001350	longitudinals lacking isoforms A B D L-like isoform X1	183	1.73e-12	0.666	none	F:nucleicacid binding; F:metal ion binding	none
LDEC001351	zinc finger 776-like	243	1.77e-14	0.655	none	F:nucleicacid binding; F:metal ion binding	C:membrane
LDEC001354	Longitudinals lacking isoform G	2170	2.43e-150	0.77	none	F:DNAbinding; F:protein binding; F:metal ion binding	none
LDEC001355	bric-a-brac 1	308	3.86e-61	0.9345	none	F:proteinbinding	none
LDEC001358	engulfment and cell motility 1	2197	0	0.7955	none	F:binding	none
LDEC001361	discoidin domain-containing receptor 2-like	2134	0	0.6915	P:protein phosphorylation	F:ATPbinding; F:protein tyrosine kinase activity	C:membrane
LDEC001363	epithelial discoidin domain-containing receptor 1-like	699	2.78e-126	0.757	none	none	C:membrane
LDEC001364	discoidin domain-containing receptor 2-like	673	3.21e-118	0.838	none	none	C:integralcomponent of membrane
LDEC001365	WD repeat-containing 47 isoform X1	1824	0	0.8255	none	none	none
LDEC001366	---NA---	453			none	none	none
LDEC001367	WD repeat-containing 47 isoform X3	885	3.4e-59	0.5175	none	none	none
LDEC001376	Glutamate receptor delta-1 subunit	891	2.76e-89	0.6145	P:ion transport; P:signal transduction	F:ionchannel activity; F:receptor activity	none
LDEC001383	---NA---	5518			P:NAD biosynthetic process; P:nicotinate nucleotide salvage	F:nicotinate-nucleotidediphosphorylase (carboxylating) activity; F:nicotinate phosphoribosyltransferase activity	none
LDEC001386	apyrase isoform X2	1934	0	0.61	P:nucleotidecatabolic process	F:binding; F:hydrolase activity	none
LDEC001387	apyrase isoform X1	1613	0	0.6705	P:nucleotide catabolic process	F:nucleotidebinding; F:ion binding; F:hydrolase activity	none
LDEC001390	eye-specific diacylglycerol kinase isoform X3	1210	4.83e-102	0.822	P:glycerolipid metabolic process; P:phospholipid catabolic process; P:phosphorylation; P:protein kinase C-activating G-protein coupled receptor signaling pathway; P:intracellular signal transduction	F:ATPbinding; F:diacylglycerol kinase activity	C:intracellular
LDEC001391	Eye-specific diacylglycerol kinase	713	2.36e-127	0.8705	P:glycerolipid metabolic process; P:phospholipid catabolic process; P:phosphorylation; P:protein kinase C-activating G-protein coupled receptor signaling pathway; P:intracellular signal transduction	F:ATPbinding; F:diacylglycerol kinase activity	C:intracellular
LDEC001394	---NA---	706			none	none	none
LDEC001398	girdin isoform X2	4308	0	0.5635	none	none	none
LDEC001399	---NA---	1668			P:carbohydratemetabolic process; P:pentose-phosphate shunt	F:sedoheptulose-7-phosphate:D-glyceraldehyde-3-phosphate glyceronetransferase activity	C:cytoplasm
LDEC001404	PREDICTED: uncharacterized protein LOC103315013 isoform X1	2329	7.49e-159	0.496	none	none	none
LDEC001405	aminopeptidase N	1069	5.79e-36	0.569	P:proteolysis	none	none
LDEC001407	Ras-related and estrogen-regulated growth inhibitor	4415	1.1e-146	0.7555	P:small GTPase mediated signal transduction	F:GTPbinding	C:membrane; C:intracellular
LDEC001408	reverse partial	486	3.68e-16	0.5785	P:RNA-dependent DNA biosynthetic process	F:RNA-directedDNA polymerase activity	none
LDEC001410	aminopeptidase N	2278	1.43e-75	0.592	P:proteolysis	F:hydrolase activity	none
LDEC001411	aminopeptidase N	1733	7.1e-69	0.524	P:proteolysis	F:zincion binding; F:metallopeptidase activity	none
LDEC001412	aminopeptidase N	1880	2.62e-103	0.623	P:proteolysis	F:peptidase activity, acting on L-amino acid peptides	C:membrane
LDEC001415	non-homologous end-joining factor 1-like isoform X2	735	5.28e-37	0.5225	P:DNA recombination; P:double-strand break repair	F:DNA binding	C:nucleus
LDEC001418	neuropeptide FF receptor 2-like	1161	2.99e-116	0.8685	P:neuropeptidesignaling pathway; P:G-protein coupled receptor signaling pathway, coupled to cyclic nucleotide second messenger; P:synaptic transmission	F:neuropeptide Y receptor activity	C:integral component of membrane
LDEC001421	---NA---	453			none	none	none
LDEC001424	tick transposon	1671	8.25e-29	0.4815	none	none	none
LDEC001426	ecdysteroid kinase domain-containing -2	2801	5.34e-61	0.4965	P:phosphorylation	F:kinase activity	none
LDEC001431	collagen alpha chain CG42342 isoform X27	915	4.18e-43	0.8925	none	none	none
LDEC001432	---NA---	249			none	none	none
LDEC001433	hypothetical protein TcasGA2_TC031372	5254	2.19e-07	0.89	none	none	none
LDEC001435	Nose resistant to fluoxetine 6	2129	0	0.62	none	F:transferaseactivity, transferring acyl groups other than amino-acyl groups	C:membrane
LDEC001439	60S ribosomal L19	692	1.83e-137	0.958	P:ribosome biogenesis; P:translation	F:structuralconstituent of ribosome	C:ribosome
LDEC001441	hypothetical protein YQE_09041, partial	3365	1.38e-43	0.6245	none	F:receptorbinding	none
LDEC001443	replication A 70 kDa DNA-binding subunit	420	9.85e-58	0.705	P:base-excision repair; P:nucleotide-excision repair, DNA incision; P:protein sumoylation; P:regulation of cellular response to heat; P:transcription-coupled nucleotide-excision repair; P:interstrand cross-link repair; P:error-prone translesion synthesis; P:post-translational protein modification; P:mitotic S phase; P:G1/S transition of mitotic cell cycle; P:telomere maintenance via semi-conservative replication; P:error-free translesion synthesis; P:DNA damage response, detection of DNA damage; P:single-multicellular organism process; P:DNA strand elongation involved in DNA replication; P:double-strand break repair via homologous recombination; P:telomere maintenance via recombination; P:nucleotide-excision repair, DNA gap filling; P:mismatch repair; P:cell cycle checkpoint; P:global genome nucleotide-excision repair	F:single-stranded DNA binding; F:damaged DNA binding; F:protein binding	C:PMLbody; C:DNA replication factor A complex; C:nuclear chromosome, telomeric region; C:condensed chromosome
LDEC001444	carbonic anhydrase 6-like isoform X2	1310	8.29e-98	0.5845	P:nitrogen compound metabolic process; P:one-carbon metabolic process	F:zincion binding; F:carbonate dehydratase activity	none
LDEC001447	Uncharacterized protein OBRU01_21472	663	4.61e-17	0.555	none	F:nucleicacid binding; F:DNA binding	none
LDEC001448	polycomb group Psc-like	233	5.65e-31	0.841	none	F:ATPbinding; F:zinc ion binding; F:protein binding	none
LDEC001449	hypothetical protein g.32977, partial	363	4.25e-07	0.6833	none	none	none
LDEC001450	polycomb group RING finger 3	253	6.2e-26	0.795	none	F:zincion binding; F:protein binding	none
LDEC001457	synaptotagmin-7 isoform X3	2378	1.54e-107	0.9575	P:exocytosis	none	C:cell; C:membrane
LDEC001462	Werner syndrome ATP-dependent helicase-like	2697	0	0.583	P:DNA repair; P:DNA replication; P:DNA recombination	F:nucleicacid binding; F:ATP binding; F:ATP-dependent 3'-5' DNA helicase activity	C:replication fork
LDEC001465	apolipophorins	3369	0	0.6185	P:lipidtransport	F:lipid transporter activity	none
LDEC001467	Zinc finger GLIS3	1143	1.46e-42	0.729	P:regulation of transcription from RNA polymerase II promoter	F:nucleicacid binding; F:metal ion binding	C:nucleus
LDEC001474	Rho GTPase-activating 15	3521	1.42e-86	0.5785	P:signaltransduction	none	none
LDEC001475	---NA---	1661			P:nitrogen compound metabolic process	F:hydrolaseactivity, acting on carbon-nitrogen (but not peptide) bonds, in linear amides	none
LDEC001477	gastrula zinc finger -like	4070	1.05e-20	0.5145	none	F:nucleicacid binding; F:zinc ion binding	C:nucleus
LDEC001478	TAR DNA-binding 43 isoform X1	1771	0	0.7465	none	F:nucleotidebinding; F:nucleic acid binding	none
LDEC001481	amino acid permease	2196	2.91e-149	0.7015	none	none	C:membrane; C:integral component of membrane
LDEC001487	---NA---	13085			none	F:proteinbinding; F:calcium ion binding	none
LDEC001490	insulin gene enhancer isl-1	702	3.31e-83	0.77	P:dorsalclosure; P:torso signaling pathway; P:notum cell fate specification; P:germ-band shortening; P:terminal region determination; P:motor neuron axon guidance; P:head involution; P:muscle cell fate determination; P:negative regulation of sequence-specific DNA binding transcription factor activity; P:amnioserosa maintenance; P:positive regulation of transcription from RNA polymerase II promoter; P:heart development; P:chaeta morphogenesis; P:lymph gland development; P:dendrite guidance	F:zinc ion binding; F:RNA polymerase II activating transcription factor binding; F:RNA polymerase II distal enhancer sequence-specific DNA binding; F:transcription factor activity, RNA polymerase II distal enhancer sequence-specific binding	C:nucleus; C:transcription factor complex
LDEC001493	Transposable element Tcb2 partial	681	2.98e-06	0.6375	P:DNA integration; P:transposition, DNA-mediated	F:DNAbinding	none
LDEC001494	---NA---	339			none	none	none
LDEC001498	S phase cyclin A-associated in the endoplasmic reticulum	1123	7.42e-151	0.677	none	F:nucleicacid binding; F:zinc ion binding	none
LDEC001503	---NA---	11976			P:proteolysis	F:serine-type endopeptidase activity	C:integral component of membrane
LDEC001504	rhomboid isoform X2	237	5.51e-18	0.953	none	none	none
LDEC001505	tigger transposable element-derived 6-like	840	4.59e-146	0.6305	none	F:DNAbinding	none
LDEC001506	rhomboid-related 3 isoform X4	2047	2.4e-74	0.6315	P:proteolysis	F:serine-type endopeptidase activity	C:integral component of membrane
LDEC001508	ribosome biogenesis BOP1 homolog	2749	0	0.8595	P:maturationof LSU-rRNA from tricistronic rRNA transcript (SSU-rRNA, 5.8S rRNA, LSU-rRNA); P:maturation of 5.8S rRNA from tricistronic rRNA transcript (SSU-rRNA, 5.8S rRNA, LSU-rRNA)	F:protein binding; F:ribonucleoprotein complex binding	C:nucleolus; C:nucleoplasm; C:preribosome, large subunit precursor
LDEC001509	bric-a-brac 2	5155	1.38e-128	0.7535	none	F:DNAbinding; F:protein binding	none
LDEC001516	potassium voltage-gated channel subfamily H member 2-like isoform X6	477	9.66e-64	0.9415	P:potassium ion transmembrane transport	F:voltage-gatedpotassium channel activity	C:voltage-gated potassium channel complex
LDEC001517	potassium voltage-gated channel subfamily H member 2-like isoform X6	819	1e-78	0.806	P:potassiumion transport; P:transmembrane transport	F:voltage-gated potassium channel activity	C:voltage-gated potassium channel complex
LDEC001518	---NA---	264			none	none	none
LDEC001520	potassium voltage-gated channel subfamily H member 6 isoform X3	786	3.86e-136	0.694	P:iontransport; P:single-organism cellular process	none	none
LDEC001524	piggyBac transposable element-derived 3-like	246	1.57e-20	0.765	none	none	none
LDEC001527	PREDICTED: uncharacterized protein LOC103313601	1552	4.81e-52	0.4875	none	none	none
LDEC001528	tigger transposable element-derived 6-like	909	6.89e-30	0.688	none	F:nucleicacid binding	none
LDEC001529	alpha- partial	2281	0	0.6705	none	F:hydrolaseactivity	none
LDEC001530	cyclin-dependent kinase-like 1	885	3.62e-171	0.68	P:protein phosphorylation	F:ATPbinding; F:protein kinase activity	none
LDEC001531	hypothetical protein TcasGA2_TC033568	1952	4e-13	0.64	none	none	C:membrane; C:integral component of membrane
LDEC001532	AAEL014823- partial	1399	5.75e-73	0.641	P:negative regulation of peptidase activity	F:peptidaseinhibitor activity	C:extracellular region
LDEC001537	---NA---	2178			P:proteolysis	F:metalloendopeptidase activity	none
LDEC001538	---NA---	2724			P:proteolysis	F:metalloendopeptidase activity	none
LDEC001539	RNA-directed DNA polymerase from mobile element partial	588	2.29e-11	0.596	P:RNA-dependent DNA biosynthetic process	F:RNA-directedDNA polymerase activity	C:membrane
LDEC001540	Luciferin 4-monooxygenase	1275	1.46e-127	0.586	P:metabolic process	F:catalyticactivity	none
LDEC001543	RNase H family	648	4.72e-10	0.5311	none	F:nucleicacid binding	none
LDEC001546	capon isoform X2	1122	2.14e-69	0.5785	P:carbohydratemetabolic process	F:hydrolase activity, hydrolyzing O-glycosyl compounds	none
LDEC001548	UNC93 isoform X1	974	2.37e-123	0.8395	none	none	C:integralcomponent of membrane
LDEC001555	uncharacterized Golgi apparatus membrane CG5021 isoform X1	852	4.49e-108	0.7915	none	none	C:integralcomponent of membrane
LDEC001557	TATA element modulatory factor	4110	0	0.658	none	none	none
LDEC001558	---NA---	10116			none	none	none
LDEC001559	D(2)-like dopamine receptor	2001	2.15e-122	0.648	P:dopamine receptor signaling pathway	F:G-proteincoupled receptor activity	C:integral component of membrane
LDEC001563	isopentenyl diphosphate synthase	1946	1.94e-71	0.558	P:isoprenoid biosynthetic process	F:dimethylallyltranstransferaseactivity; F:transferase activity	none
LDEC001566	annexin B9 isoform X1	1963	0	0.8225	none	F:calciumion binding; F:calcium-dependent phospholipid binding	none
LDEC001569	DNA-directed RNA polymerase III subunit RPC1	4453	0	0.8085	P:pyrimidine nucleobase metabolic process; P:transcription, DNA-templated; P:purine nucleobase metabolic process	F:DNAbinding; F:DNA-directed RNA polymerase activity	C:nucleolus
LDEC001571	BTB And C-terminal Kelch domain containing	6523	3.55e-122	0.6911	none	F:proteinbinding	none
LDEC001577	ariadne-1 isoform X2	1685	0	0.8935	P:protein catabolic process; P:protein ubiquitination	F:ubiquitin-proteintransferase activity; F:ATP binding; F:zinc ion binding; F:protein binding; F:hydrolase activity	C:cytoplasm
LDEC001580	mediator of RNA polymerase II transcription subunit 18	672	3.92e-133	0.852	P:regulation of transcription from RNA polymerase II promoter	F:RNA polymerase II transcription cofactor activity	C:mediatorcomplex
LDEC001581	AMY-1-associating expressed in testis 1	2209	0	0.5835	none	none	none
LDEC001583	ATP-dependent RNA helicase p62	4993	1.08e-167	0.826	P:metabolic process	F:nucleicacid binding; F:ATP binding; F:helicase activity	none
LDEC001586	probable ATP-dependent RNA helicase DHX35	2885	0	0.801	P:metabolic process	F:nucleicacid binding; F:ATP binding; F:ATP-dependent helicase activity	C:integral component of membrane
LDEC001587	tRNA (guanine-N(7)-)-methyltransferase non-catalytic subunit wdr4	1080	1.6e-111	0.591	P:RNA(guanine-N7)-methylation	F:protein binding	none
LDEC001590	lysine-specific demethylase 8-like isoform X1	483	4.05e-66	0.769	none	none	C:membrane
LDEC001592	probable glutamine--tRNA ligase	3472	0	0.7985	P:glutaminyl-tRNA aminoacylation	F:ATPbinding; F:glutamine-tRNA ligase activity	C:cytoplasm
LDEC001595	F-box only 39-like	1352	1.43e-64	0.5305	none	F:proteinbinding	none
LDEC001596	isopentenyl diphosphate synthase	693	9.67e-15	0.6315	P:isoprenoid biosynthetic process	F:prenyltransferaseactivity	none
LDEC001597	isopentenyl diphosphate synthase	1622	2.57e-93	0.6145	none	F:transferaseactivity	none
LDEC001600	gastrula zinc finger -like	777	3.52e-82	0.6055	none	F:nucleicacid binding; F:metal ion binding	none
LDEC001601	zinc finger OZF-like	1980	7.82e-68	0.4905	none	F:nucleicacid binding; F:metal ion binding	none
LDEC001610	zinc finger 208-like	3678	2.07e-169	0.4785	none	F:nucleicacid binding; F:metal ion binding	none
LDEC001618	zinc finger imprinted 3 isoform X45	841	5.83e-51	0.681	none	F:zinc ion binding	C:nucleus
LDEC001619	arginine N-methyltransferase 7	2329	0	0.727	P:protein methylation	F:methyltransferaseactivity	none
LDEC001620	arginine N-methyltransferase 7	915	1.25e-13	0.7345	P:peptidyl-arginine methylation, to symmetrical-dimethyl arginine	F:protein-arginineomega-N symmetric methyltransferase activity	none
LDEC001624	laccase-4-like	945	1.09e-131	0.7025	P:oxidation-reduction process	F:copperion binding; F:oxidoreductase activity	none
LDEC001625	laccase 1 isoform X1	1062	3.7e-140	0.724	P:oxidation-reduction process	F:copperion binding; F:oxidoreductase activity	none
LDEC001628	oocyte zinc finger 28	975	6.41e-51	0.6825	none	F:nucleicacid binding; F:metal ion binding	none
LDEC001629	male-specific lethal 3 homolog isoform X1	1368	2.56e-152	0.6625	P:histone modification; P:regulation of transcription, DNA-templated	none	C:nucleus
LDEC001633	nuclear receptor subfamily 2 group E member 1	912	7.34e-54	0.938	P:regulation of transcription, DNA-templated; P:steroid hormone mediated signaling pathway; P:intracellular receptor signaling pathway	F:zinc ion binding; F:RNA polymerase II transcription factor activity, ligand-activated sequence-specific DNA binding; F:steroid hormone receptor activity; F:sequence-specific DNA binding	C:nucleus
LDEC001634	---NA---	906			P:regulation of transcription, DNA-templated; P:steroid hormone mediated signaling pathway	F:DNA binding; F:RNA polymerase II transcription factor activity, ligand-activated sequence-specific DNA binding; F:steroid hormone receptor activity	C:nucleus
LDEC001635	---NA---	2432			P:L-phenylalanine biosynthetic process; P:tryptophan biosynthetic process; P:tyrosine biosynthetic process; P:phenylalanyl-tRNA aminoacylation	F:magnesiumion binding; F:ATP binding; F:RNA binding; F:phenylalanine-tRNA ligase activity	C:phenylalanine-tRNA ligase complex
LDEC001638	neuropathy target esterase sws isoform X2	2344	0	0.8385	none	none	none
LDEC001640	histone-lysine N-methyltransferase SMYD3 isoform X1	1776	1.47e-164	0.667	none	F:metalion binding	none
LDEC001647	---NA---	1692			P:response to oxidative stress; P:obsolete peroxidase reaction; P:oxidation-reduction process	F:peroxidaseactivity; F:heme binding	none
LDEC001650	splicing factor 3A subunit 1	2437	0	0.8235	P:RNA processing	F:RNAbinding; F:protein binding	none
LDEC001653	proton-associated sugar transporter A	786	1.15e-110	0.692	P:transmembranetransport	none	C:membrane; C:integral component of membrane
LDEC001654	synaptic vesicle glyco 2C-like	710	3.07e-127	0.81	P:transmembranetransport	F:transmembrane transporter activity	C:integral component of membrane
LDEC001659	delta-1-pyrroline-5-carboxylate synthase	1350	0	0.7995	P:glutamate biosynthetic process; P:obsolete urea cycle intermediate metabolic process; P:proline biosynthetic process; P:oxidation-reduction process; P:phosphorylation	F:glutamate5-kinase activity; F:glutamate-5-semialdehyde dehydrogenase activity	C:cytoplasm
LDEC001662	cancer-related nucleoside-triphosphatase	752	9.93e-56	0.6615	none	F:organiccyclic compound binding; F:heterocyclic compound binding; F:nucleotide phosphatase activity, acting on free nucleotides	none
LDEC001663	Transposon Tf2-9 poly	360	1.86e-12	0.6745	P:cellularmacromolecule metabolic process; P:primary metabolic process	F:organic cyclic compound binding; F:heterocyclic compound binding; F:ion binding	none
LDEC001665	---NA---	4530			none	none	C:integralcomponent of membrane
LDEC001666	Bumetanide-sensitive sodium-(potassium)-chloride cotransporter	2163	0	0.721	P:cation transport; P:chloride transmembrane transport	F:cation:chloridesymporter activity	C:integral component of membrane
LDEC001667	bumetanide-sensitive sodium-(potassium)-chloride cotransporter	1277	1.75e-87	0.7655	P:potassiumion transport; P:sodium ion transport; P:chloride transmembrane transport	F:cation:chloride symporter activity	C:integral component of membrane
LDEC001669	sulfotransferase 1A1	2859	1.1e-53	0.562	P:pyrimidine nucleobase metabolic process; P:transcription, DNA-templated; P:purine nucleobase metabolic process	F:DNAbinding; F:DNA-directed RNA polymerase activity; F:sulfotransferase activity	C:nucleolus
LDEC001675	lysine-specific demethylase lid isoform X1	5061	0	0.7455	P:oxidation-reduction process	F:DNA binding; F:zinc ion binding; F:protein binding; F:oxidoreductase activity, acting on paired donors, with incorporation or reduction of molecular oxygen, 2-oxoglutarate as one donor, and incorporation of one atom each of oxygen into both donors	C:nucleus
LDEC001678	inosine-5 -monophosphate dehydrogenase	1348	0	0.9035	P:oxidation-reduction process; P:GMP biosynthetic process; P:purine nucleobase metabolic process	F:metalion binding; F:IMP dehydrogenase activity	C:mitochondrial inner membrane peptidase complex
LDEC001681	hypothetical protein YQE_02523, partial	2247	0	0.7975	none	none	C:integralcomponent of membrane
LDEC001683	transcription factor Ken 2 isoform X1	2732	0	0.6355	none	F:nucleicacid binding; F:protein binding; F:metal ion binding	none
LDEC001685	Tyrosine- kinase Dnt	1359	7.08e-171	0.649	P:protein phosphorylation	F:proteintyrosine kinase activity	C:membrane
LDEC001688	shematrin 2 isoform X2	1572	9.93e-28	0.681	none	none	none
LDEC001694	PREDICTED: uncharacterized protein LOC108564608, partial	1068	4.48e-70	0.4965	P:peptidoglycancatabolic process; P:peptidoglycan biosynthetic process	F:N-acetylmuramoyl-L-alanine amidase activity	none
LDEC001696	5-hydroxytryptamine receptor	705	5.82e-39	0.6235	P:G-protein coupled receptor signaling pathway	F:G-proteincoupled receptor activity	C:integral component of membrane
LDEC001697	somatostatin receptor type 4	1116	3.13e-23	0.604	P:G-protein coupled receptor signaling pathway	F:G-proteincoupled receptor activity	C:integral component of membrane
LDEC001698	calcium and integrin-binding family member 2	747	1.56e-95	0.8445	P:integrin-mediatedsignaling pathway; P:calcium ion homeostasis; P:protein dephosphorylation; P:phototransduction	F:calcium-dependent protein serine/threonine phosphatase activity; F:calcium ion binding; F:calcium-dependent protein serine/threonine phosphatase regulator activity	C:calcineurin complex
LDEC001701	---NA---	8738			none	none	none
LDEC001708	proclotting enzyme	1571	0	0.7605	P:proteolysis	F:serine-type endopeptidase activity	none
LDEC001709	heart and neural crest derivatives expressed transcript 2	4025	2.95e-111	0.6765	none	F:proteindimerization activity	none
LDEC001710	glycosyl hydrolase	1965	0	0.7275	P:carbohydratemetabolic process	F:hydrolase activity, hydrolyzing O-glycosyl compounds	none
LDEC001711	glycosyl hydrolase	1919	0	0.7205	P:carbohydratemetabolic process	F:hydrolase activity, hydrolyzing O-glycosyl compounds	none
LDEC001712	neurobeachin-like isoform x1	570	2.89e-18	0.861	none	none	none
LDEC001713	glycosyl hydrolase	1654	0	0.705	P:carbohydratemetabolic process	F:hydrolase activity, hydrolyzing O-glycosyl compounds	none
LDEC001714	---NA---	384			none	none	none
LDEC001716	40s ribosomal protein s2	222	5.43e-09	0.7845	P:ribosome biogenesis; P:translation	F:RNAbinding; F:structural constituent of ribosome	C:cytosolic small ribosomal subunit; C:nuclear chromosome; C:nucleolus
LDEC001717	neurobeachin-like protein	463	5.69e-97	0.967	none	none	none
LDEC001718	neurobeachin-like protein	5848	0	0.723	none	F:binding	none
LDEC001721	neurobeachin isoform x2	5108	0	0.948	none	F:proteinbinding	none
LDEC001723	apoptosis-stimulating of p53 protein 1 isoform x2	2439	9.33e-156	0.7955	none	F:proteinbinding	none
LDEC001724	nuclease harbi1-like protein	504	6.94e-09	0.623	none	none	none
LDEC001727	apoptosis-stimulating of p53 protein 1 isoform x4	234	8.19e-21	0.7281	P:apoptoticprocess; P:negative regulation of cell cycle	F:transcription factor binding	C:membrane; C:integral component of membrane
LDEC001729	inositol-tetrakisphosphate 1-kinase-like	1219	9.82e-159	0.6885	P:inositol trisphosphate metabolic process; P:phosphorylation	F:magnesiumion binding; F:ATP binding; F:inositol tetrakisphosphate 1-kinase activity; F:inositol-1,3,4-trisphosphate 5-kinase activity; F:inositol-1,3,4-trisphosphate 6-kinase activity	C:intracellular
LDEC001730	protein smg9	1816	3.6e-127	0.55	P:cellular process	F:ATPaseactivity; F:ATP binding	none
LDEC001731	serine threonine-protein kinase rio1	1380	8.04e-158	0.7315	P:phosphorylation; P:serine family amino acid metabolic process	F:ATPbinding; F:protein serine/threonine kinase activity	none
LDEC001732	isoform b	1851	3.2e-145	0.55	P:biological_process; P:protein phosphorylation	F:ATP binding; F:protein serine/threonine kinase activity; F:molecular_function	C:cellular_component
LDEC001733	serine threonine-protein kinase rio1	4022	0	0.744	P:phosphorylation; P:serine family amino acid metabolic process	F:ATPbinding; F:protein serine/threonine kinase activity	none
LDEC001736	---NA---	378			none	none	none
LDEC001738	39s ribosomal protein mitochondrial	1118	6.4e-101	0.8175	P:ribosome biogenesis; P:mitochondrial genome maintenance; P:translation	F:structuralconstituent of ribosome	C:mitochondrial large ribosomal subunit
LDEC001739	hmg box transcription factor bbx	6143	1.67e-129	0.509	none	none	none
LDEC001742	---NA---	237			none	none	none
LDEC001745	slit homolog 1 protein	564	3.23e-99	0.8335	none	F:proteinbinding	C:integral component of membrane
LDEC001746	nadh dehydrogenase	1166	0	0.7275	P:obsoleteelectron transport; P:oxidation-reduction process; P:ubiquinone-6 biosynthetic process	F:NADH dehydrogenase activity; F:coenzyme binding	none
LDEC001747	synembryn	2161	2.41e-145	0.5885	none	F:binding	none
LDEC001749	ubinuclein-2-like isoform x1	4384	9.76e-143	0.576	none	none	none
LDEC001750	piggybac transposable element-derived protein 4-like	1281	3.69e-79	0.5525	none	none	none
LDEC001753	venom carboxylesterase-6-like	729	1.53e-26	0.551	none	none	none
LDEC001755	---NA---	282			none	none	none
LDEC001762	---NA---	333			none	none	none
LDEC001765	general transcription factor ii-i repeat domain-containing protein partial	888	5.57e-44	0.597	P:DNA integration; P:transposition, DNA-mediated	F:nucleicacid binding; F:DNA binding; F:protein dimerization activity	C:membrane; C:integral component of membrane
LDEC001766	carbonic anhydrase-related protein 10	378	2.66e-43	0.748	P:nitrogencompound metabolic process; P:one-carbon metabolic process	F:carbonate dehydratase activity	none
LDEC001777	glycogen synthase kinase-3 beta isoform x4	4776	0	0.714	P:protein phosphorylation	F:ATPbinding; F:protein kinase activity	none
LDEC001778	balbiani ring protein 3-like	1297	3.62e-21	0.4815	P:positive regulation of cell division	F:growthfactor activity	C:membrane
LDEC001779	bromo adjacent homology domain-containing 1 partial	6725	0	0.6585	none	F:chromatinbinding	C:chromatin
LDEC001787	insulin receptor-like isoform x1	8226	0	0.46	P:peptidyl-tyrosinephosphorylation; P:transmembrane receptor protein tyrosine kinase signaling pathway; P:protein phosphorylation; P:phosphorylation	F:protein kinase activity; F:nucleotide binding; F:ATP binding; F:protein tyrosine kinase activity; F:transmembrane receptor protein tyrosine kinase activity; F:transferase activity; F:kinase activity	C:membrane; C:integral component of membrane
LDEC001792	ammonium transporter rh type a isoform x3	1320	5.17e-157	0.687	P:ammonium transmembrane transport	F:ammoniumtransmembrane transporter activity	C:membrane
LDEC001797	Protein TolB	1288	2.03e-24	0.4475	none	none	none
LDEC001800	succinate dehydrogenase	2013	0	0.838	P:oxidative phosphorylation; P:tricarboxylic acid cycle; P:electron transport chain	F:succinate dehydrogenase (ubiquinone) activity; F:flavin adenine dinucleotide binding	C:succinatedehydrogenase complex; C:mitochondrial inner membrane
LDEC001801	nuclear rna export factor 1-like	3047	8.88e-50	0.4985	P:mRNA transport	F:protein binding	C:nucleus
LDEC001805	flexible cuticle protein 12-like	497	1.53e-52	0.7665	none	F:structural constituent of cuticle	C:extracellularspace
LDEC001809	endocuticle structural glycoprotein bd-5-like	856	1.58e-06	0.6325	none	F:structuralconstituent of cuticle	none
LDEC001813	flexible cuticle protein 12	468	1.82e-31	0.6705	none	F:structuralconstituent of cuticle	none
LDEC001815	rna-directed dna polymerase from mobile element jockey-like	444	8.2e-17	0.6095	P:RNA-dependent DNA biosynthetic process	F:nucleicacid binding; F:RNA-directed DNA polymerase activity	none
LDEC001817	retrovirus-related pol polyprotein from transposon opus	1137	6.77e-65	0.576	none	F:nucleicacid binding	none
LDEC001828	krab-a domain-containing protein 2-like isoform x1	591	6.98e-12	0.684	P:DNA integration	F:nucleicacid binding	none
LDEC001829	larval cuticle protein lcp-17	659	5.05e-36	0.6935	none	F:structuralconstituent of cuticle	none
LDEC001841	n-acetylserotonin o-methyltransferase-like protein	840	1.04e-107	0.687	none	none	C:cytoplasm
LDEC001842	serine threonine-protein kinase osr1	852	6.07e-84	0.788	P:regulation of macromolecule metabolic process; P:protein dephosphorylation; P:transmembrane receptor protein serine/threonine kinase signaling pathway; P:serine family amino acid metabolic process; P:signal transduction by protein phosphorylation; P:regulation of primary metabolic process; P:regulation of cellular metabolic process; P:intracellular signal transduction	F:phosphoproteinphosphatase activity; F:ATP binding; F:receptor signaling protein serine/threonine kinase activity	C:intracellular
LDEC001848	e3 ubiquitin-protein ligase trim37	908	5.46e-153	0.9085	P:metabolic process	F:zincion binding; F:protein binding; F:ligase activity	C:intracellular
LDEC001849	e3 ubiquitin-protein ligase trim37	638	1.03e-22	0.7145	none	F:metalion binding	none
LDEC001856	golgin subfamily a member 2	2139	1.53e-93	0.592	P:transmembranetransport; P:oxidation-reduction process; P:transport	F:actin binding; F:2-alkenal reductase [NAD(P)] activity; F:oxidoreductase activity	C:membrane; C:integral component of membrane; C:Golgi apparatus
LDEC001859	scan domain-containing protein partial	2724	3.58e-31	0.5105	none	F:nucleicacid binding; F:DNA binding	none
LDEC001864	beta-lactamase-like protein 2 homolog	1991	1.9e-130	0.6775	none	none	none
LDEC001872	uncharacterized threonine-rich gpi-anchored glyco	2223	2.07e-137	0.528	none	none	none
LDEC001874	nuclease harbi1	483	5.53e-09	0.5755	none	none	none
LDEC001875	gram-negative bacteria binding protein 3	348	7.21e-37	0.7015	P:detection of molecule of fungal origin; P:carbohydrate metabolic process; P:regulation of innate immune response	F:(1->3)-beta-D-glucanbinding; F:hydrolase activity, hydrolyzing O-glycosyl compounds; F:lipopolysaccharide binding	C:extracellular region; C:cell surface
LDEC001878	tubulin-specific chaperone cofactor e-like protein	1893	0	0.644	none	none	none
LDEC001879	persulfide dioxygenase mitochondrial	1552	1.61e-59	0.7285	none	none	none
LDEC001881	beta-amyloid-like protein isoform x1	1761	0	0.77	none	F:transitionmetal ion binding; F:heparin binding	C:integral component of membrane
LDEC001884	dna-directed rna polymerase iii subunit rpc3	1813	0	0.6625	P:pyrimidine nucleobase metabolic process; P:transcription, DNA-templated; P:purine nucleobase metabolic process	F:DNAbinding; F:DNA-directed RNA polymerase activity	C:nucleolus
LDEC001885	dopamine n-acetyltransferase-like isoform x2	2653	1.72e-76	0.687	P:acyl-carrier-proteinbiosynthetic process	F:N-acetyltransferase activity	none
LDEC001886	alpha-amylase 1	585	1.48e-25	0.6253	none	F:binding	none
LDEC001888	zinc finger mym-type protein 1-like	726	1.29e-64	0.575	none	F:nucleicacid binding; F:protein dimerization activity	none
LDEC001890	latrophilin cirl-like protein	3686	0	0.715	P:negative regulation of angiogenesis; P:G-protein coupled receptor signaling pathway; P:cell surface receptor signaling pathway	F:G-proteincoupled receptor activity	C:integral component of membrane
LDEC001896	protein lap1	5119	0	0.5665	none	F:proteinbinding	none
LDEC001897	venom protease-like	3938	1.01e-106	0.5485	P:proteolysis	F:serine-type endopeptidase activity	none
LDEC001901	safb-like transcription modulator	2443	7.39e-55	0.51	none	F:nucleotidebinding; F:nucleic acid binding	none
LDEC001902	succinyl- ligase	339	1.04e-37	0.797	P:metabolic process	F:ATPbinding; F:metal ion binding; F:ligase activity	none
LDEC001907	iq motif and sec7 domain-containing protein 1 isoform x1	249	4.03e-32	0.702	P:regulation of ARF protein signal transduction; P:positive regulation of GTPase activity	F:ARFguanyl-nucleotide exchange factor activity	none
LDEC001909	iq motif and sec7 domain-containing protein 1 isoform x2	2366	0	0.803	P:regulation of ARF protein signal transduction; P:positive regulation of GTPase activity	F:ARFguanyl-nucleotide exchange factor activity	none
LDEC001913	filamin-a isoform x2	4007	0	0.8035	none	F:actinfilament binding	none
LDEC001915	filamin-a isoform x7	1085	0	0.893	none	F:actinfilament binding	none
LDEC001916	neuroligin-2 isoform x1	1143	0	0.8405	P:signaltransduction; P:metabolic process; P:neuron cell-cell adhesion; P:postsynaptic membrane assembly; P:synaptic vesicle endocytosis; P:presynaptic membrane assembly; P:modulation of synaptic transmission	F:receptor activity; F:neurexin family protein binding; F:carboxylic ester hydrolase activity	C:synapse; C:cell surface; C:integral component of plasma membrane; C:extracellular space
LDEC001917	neurogenic protein big brain	3234	2.02e-128	0.666	P:watertransport; P:glycerol transport; P:ion transmembrane transport	F:glycerol channel activity; F:water channel activity	C:membrane
LDEC001918	polyadenylate-binding protein 1	2680	0	0.868	none	F:nucleotidebinding; F:RNA binding	C:cytoplasm
LDEC001920	c2 domain-containing protein 5 isoform x3	1374	0	0.7295	none	none	none
LDEC001921	gamma-interferon-inducible lysosomal thiol reductase-like	627	1.86e-64	0.5815	none	none	none
LDEC001923	---NA---	443			none	none	none
LDEC001926	was protein family homolog 1	1839	7.56e-102	0.5445	P:single-organism process	F:metalion binding	none
LDEC001927	isoform b	2228	0	0.752	P:barbed-endactin filament capping; P:actin filament severing; P:actin nucleation	F:actin binding; F:calcium ion binding	none
LDEC001929	gag-pol polyprotein	495	8.58e-25	0.686	P:DNA integration	F:nucleicacid binding	none
LDEC001930	myb sant-like transcription partial	1031	3.28e-32	0.5065	none	F:DNAbinding	none
LDEC001933	polypeptide n-acetylgalactosaminyltransferase 9 isoform x1	1182	3.87e-153	0.717	P:single-organism process	F:binding; F:transferase activity	C:membrane; C:Golgi apparatus
LDEC001934	PREDICTED: uncharacterized protein LOC656585	1521	0	0.8605	none	none	C:integralcomponent of membrane
LDEC001935	synaptotagmin-4 isoform x2	872	2.37e-134	0.907	none	F:syntaxinbinding; F:calcium ion binding; F:clathrin binding; F:calcium-dependent phospholipid binding	C:integral component of membrane
LDEC001938	paired mesoderm homeobox protein 2	402	4.05e-06	0.77	P:regulation of transcription, DNA-templated	F:DNAbinding; F:sequence-specific DNA binding	C:nucleus
LDEC001939	tigger transposable element-derived protein 6-like	675	1.44e-28	0.483	none	F:DNAbinding	none
LDEC001940	protostome-specific isoform f	1884	0	0.738	P:regulationof actin filament polymerization; P:positive regulation of Rac protein signal transduction; P:regulation of Rho protein signal transduction; P:mushroom body development; P:regulation of GTPase activity; P:positive regulation of ruffle assembly	F:protein binding; F:Rho guanyl-nucleotide exchange factor activity	C:intracellular
LDEC001941	hypothetical protein TcasGA2_TC030997	567	1.07e-38	0.7463	none	none	none
LDEC001945	myosin light chain alkali isoform x2	746	6.41e-70	0.8585	none	F:calciumion binding	none
LDEC001946	myosin alkali light chain isoform b	736	3.63e-57	0.699	P:mesoderm development	F:calcium ion binding	C:musclemyosin complex; C:cytosol
LDEC001947	microtubule-associated protein 2 isoform x1	1176	2.58e-38	0.5	none	none	none
LDEC001951	protein wings apart-like	4390	0	0.685	none	F:binding	none
LDEC001952	myotubularin-related protein 2 isoform x1	1260	0	0.879	P:tyrosinemetabolic process; P:peptidyl-tyrosine dephosphorylation	F:protein tyrosine phosphatase activity	none
LDEC001953	zinc-finger associated domain containing protein	1418	4.81e-167	0.4945	none	F:nucleicacid binding; F:zinc ion binding	C:nucleus
LDEC001955	brca1-a complex subunit bre-like	1255	4.65e-76	0.507	none	none	none
LDEC001959	ankyrin repeat domain-containing protein 17	8883	0	0.8655	none	F:RNAbinding; F:protein binding	none
LDEC001962	chromatin assembly factor 1 subunit b	2761	0	0.6765	none	F:proteinbinding	none
LDEC001965	PREDICTED: uncharacterized protein LOC106134190	439	3.27e-08	0.6045	none	none	none
LDEC001966	prostaglandin reductase 1-like	584	1.2e-25	0.673	P:oxidation-reduction process	F:zincion binding; F:oxidoreductase activity	none
LDEC001970	discoidin domain-containing receptor 2-like	624	8.12e-94	0.679	P:protein phosphorylation	F:ATPbinding; F:protein tyrosine kinase activity	C:integral component of membrane
LDEC001972	discoidin domain-containing receptor 2-like	318	9e-67	0.838	P:peptidyl-tyrosine phosphorylation; P:obsolete electron transport; P:transmembrane receptor protein tyrosine kinase signaling pathway; P:oxidation-reduction process	F:ATP binding; F:FMN binding; F:transmembrane receptor protein tyrosine kinase activity; F:iron ion binding; F:NADPH-hemoprotein reductase activity	C:endoplasmicreticulum membrane; C:integral component of membrane
LDEC001974	transcription initiation factor tfiid subunit 4 isoform x2	1323	8.76e-144	0.5875	P:regulation of transcription, DNA-templated; P:regulation of transcription, DNA-templated	F:transcription factor activity, sequence-specific DNA binding	C:transcriptionfactor complex
LDEC001975	transcription initiation factor tfiid subunit 4 isoform x3	1882	2.56e-129	0.844	P:regulation of transcription, DNA-templated; P:DNA-templated transcription, initiation; P:regulation of transcription, DNA-templated; P:regulation of translational initiation	F:translationinitiation factor activity; F:transcription factor activity, sequence-specific DNA binding; F:protein heterodimerization activity	C:transcription factor TFIID complex; C:ribosome
LDEC001979	---NA---	183			none	none	none
LDEC001981	pathogenesis-related protein 5	504	1.9e-55	0.73	none	none	C:membrane; C:integral component of membrane
LDEC001982	pathogenesis-related protein 5	775	4.82e-90	0.646	none	none	C:membrane; C:integral component of membrane
LDEC001987	leucine-rich repeat-containing protein 16a	5147	0	0.7275	none	F:proteinbinding	none
LDEC001999	gag protein	339	1.02e-10	0.756	none	F:nucleicacid binding; F:zinc ion binding; F:metal ion binding	none
LDEC002002	4-coumarate-- ligase 1-like	2086	3.31e-162	0.5205	P:metabolic process	F:catalyticactivity	none
LDEC002007	---NA---	258			none	none	none
LDEC002016	gag-pol protein	915	5.28e-15	0.4415	P:DNA integration	F:nucleicacid binding; F:zinc ion binding	C:membrane; C:integral component of membrane
LDEC002021	retrovirus-related pol polyprotein from transposon -like protein	384	5.92e-20	0.7045	P:DNA metabolic process	F:nucleotidyltransferaseactivity	none
LDEC002027	phosphoribosylformylglycinamidine synthase	3295	0	0.7755	P:'denovo' IMP biosynthetic process; P:oxidation-reduction process; P:purine nucleobase metabolic process	F:phosphoribosylformylglycinamidine synthase activity	none
LDEC002028	phosphoribosylformylglycinamidine synthase	1014	5.25e-53	0.7575	P:'denovo' IMP biosynthetic process; P:purine nucleobase metabolic process	F:phosphoribosylformylglycinamidine synthase activity	none
LDEC002030	PREDICTED: uncharacterized protein LOC107883157	695	2.89e-54	0.6175	none	F:DNAbinding; F:nuclease activity	none
LDEC002031	protein fam179a-like	4759	2.48e-87	0.694	none	F:binding	none
LDEC002033	fasciclin-2-like protein	2267	1.08e-52	0.639	none	F:proteinbinding	C:membrane
LDEC002035	fasciclin-2 isoform x4	1413	0	0.6645	none	F:proteinbinding	C:membrane
LDEC002038	fasciclin-2 isoform x2	317	7.27e-21	0.5985	none	F:proteinbinding	none
LDEC002039	piggybac transposable element-derived protein 3-like	1680	2.52e-64	0.473	none	none	none
LDEC002047	27 kda hemolymph protein	717	4.67e-18	0.4545	none	none	none
LDEC002056	sphingomyelin phosphodiesterase-like	568	6.78e-102	0.794	P:metabolic process; P:positive regulation of Arp2/3 complex-mediated actin nucleation; P:endocytosis	F:actinbinding; F:hydrolase activity	none
LDEC002062	dynein heavy chain axonemal	468	9.88e-35	0.7375	P:metabolic process; P:microtubule-based movement	F:nucleotidebinding; F:microtubule motor activity	C:dynein complex; C:microtubule
LDEC002064	---NA---	672			none	none	none
LDEC002066	protein disulfide-isomerase a6	1257	0	0.792	P:metabolic process; P:cell redox homeostasis; P:protein folding; P:response to endoplasmic reticulum stress	F:protein disulfide isomerase activity	C:cell
LDEC002068	myocyte-specific enhancer factor 2 isoform x1	2225	0	0.76	P:regulation of transcription, DNA-templated	F:DNA binding; F:protein dimerization activity	C:nucleus
LDEC002071	map7 domain-containing protein 1 isoform x2	906	2.44e-58	0.6855	P:microtubule cytoskeleton organization	none	C:microtubulecytoskeleton
LDEC002073	partial	294	4.79e-21	0.838	P:female meiosis chromosome segregation	F:actin binding; F:calcium ion binding	C:contractilering; C:cytosol; C:apical cortex
LDEC002074	plastin-2 isoform x2	1788	0	0.849	none	F:actinbinding; F:calcium ion binding	none
LDEC002083	segmentation protein cap n collar	3187	0	0.788	P:regulation of transcription, DNA-templated; P:regulation of transcription, DNA-templated	F:transcription factor activity, sequence-specific DNA binding; F:sequence-specific DNA binding	C:nucleus; C:transcription factor complex
LDEC002086	r3h and coiled-coil domain-containing protein 1 isoform x1	996	9.02e-113	0.656	P:RNA phosphodiester bond hydrolysis, exonucleolytic; P:regulation of RNA metabolic process; P:mRNA catabolic process	F:nucleotidebinding; F:poly(A)-specific ribonuclease activity; F:RNA binding; F:metal ion binding	C:nucleus; C:cytoplasm
LDEC002087	serine protease 3	399	5.25e-25	0.648	P:proteolysis	F:serine-type endopeptidase activity	none
LDEC002091	dna-binding protein p3a2 isoform x1	1278	1.31e-28	0.6025	none	F:DNAbinding	none
LDEC002095	adenylate cyclase type 6	304	5.5e-56	0.957	P:cAMP biosynthetic process; P:purine nucleobase metabolic process; P:intracellular signal transduction	F:nucleotidebinding; F:adenylate cyclase activity	C:integral component of membrane; C:intracellular; C:plasma membrane
LDEC002096	tigger transposable element-derived protein 6-like	774	4.36e-19	0.667	none	F:nucleicacid binding	none
LDEC002098	adenylate cyclase type 6 isoform x1	846	1.81e-111	0.5925	P:cAMPbiosynthetic process; P:purine nucleobase metabolic process	F:adenylate cyclase activity	C:plasma membrane
LDEC002099	adenylate cyclase type 6 isoform x2	584	7.01e-133	0.9405	P:adenylate cyclase-inhibiting G-protein coupled receptor signaling pathway; P:cAMP biosynthetic process; P:adenylate cyclase-activating G-protein coupled receptor signaling pathway; P:purine nucleobase metabolic process; P:cAMP-mediated signaling	F:nucleotidebinding; F:adenylate cyclase activity	C:integral component of membrane; C:intracellular; C:plasma membrane
LDEC002105	microtubule-associated protein futsch-like isoform x3	15137	0	0.5715	none	F:metalion binding	none
LDEC002108	heat repeat-containing protein 1	4662	0	0.5955	none	F:binding	none
LDEC002109	---NA---	664			none	none	none
LDEC002110	probable multidrug resistance-associated protein lethal 03659	6906	0	0.7155	P:transmembrane transport	F:ATPbinding; F:ATPase activity, coupled to transmembrane movement of substances	C:integral component of membrane
LDEC002113	---NA---	234			none	none	none
LDEC002114	glycerol-3-phosphate mitochondrial	2664	0	0.876	P:glycerol-3-phosphatemetabolic process; P:oxidation-reduction process	F:calcium ion binding; F:sn-glycerol-3-phosphate:ubiquinone-8 oxidoreductase activity	C:glycerol-3-phosphate dehydrogenase complex
LDEC002116	probable multidrug resistance-associated protein lethal 03659	3679	0	0.632	P:transmembrane transport	F:ATPbinding; F:ATPase activity, coupled to transmembrane movement of substances	C:integral component of membrane
LDEC002119	probable multidrug resistance-associated protein lethal 03659	3160	0	0.7005	P:transmembrane transport	F:ATPbinding; F:ATPase activity, coupled to transmembrane movement of substances	C:integral component of membrane
LDEC002120	hypothetical protein YQE_01644, partial	1998	1.51e-117	0.5729	none	none	none
LDEC002122	hypothetical protein YQE_01644, partial	903	2.53e-62	0.575	none	none	none
LDEC002123	nostrin isoform x1	2178	1.01e-140	0.659	none	none	none
LDEC002126	afadin isoform x2	837	1.41e-153	0.843	P:signaltransduction	none	none
LDEC002127	afadin isoform x1	2079	0	0.758	none	F:proteinbinding	none
LDEC002130	poly	3036	2.71e-41	0.5735	none	F:NAD+ADP-ribosyltransferase activity	none
LDEC002133	integrase core domain protein	207	5.94e-10	0.6956	none	F:binding	none
LDEC002135	protein abrupt-like	1490	7.69e-58	0.549	none	F:nucleicacid binding; F:protein binding; F:metal ion binding	none
LDEC002136	tick transposon	606	2.52e-13	0.5395	P:metabolic process; P:RNA-dependent DNA biosynthetic process	F:ATPbinding; F:RNA-directed DNA polymerase activity; F:RNA binding; F:helicase activity	none
LDEC002137	transposase-like protein	540	9.66e-14	0.6035	P:DNA integration; P:transposition, DNA-mediated	F:DNAbinding	none
LDEC002138	zinc finger protein 862-like	513	4.84e-16	0.6445	none	none	none
LDEC002144	atp-binding cassette sub-family b member mitochondrial-like	2707	7.81e-108	0.858	P:transmembrane transport; P:metabolic process	F:ATPbinding; F:ATPase activity, coupled to transmembrane movement of substances	C:integral component of membrane
LDEC002146	decaprenyl-diphosphate synthase subunit 2	3038	0	0.785	P:isoprenoidbiosynthetic process	none	none
LDEC002149	glutamate synthase	5274	0	0.836	P:obsolete electron transport; P:glutamate biosynthetic process; P:oxidation-reduction process	F:nucleicacid binding; F:FMN binding; F:iron ion binding; F:glutamate synthase (NADH) activity; F:flavin adenine dinucleotide binding; F:iron-sulfur cluster binding	none
LDEC002151	trna (guanine -n1)-methyltransferase-like protein	1723	1.29e-160	0.6795	P:tRNA methylation	F:tRNA (guanine-N1-)-methyltransferase activity	C:cytoplasm; C:intracellular membrane-bounded organelle
LDEC002153	agap007094-pa-like protein	1531	7.42e-130	0.7335	none	none	none
LDEC002155	ring finger protein nhl-1-like	1856	0	0.5385	none	F:zincion binding; F:protein binding	none
LDEC002156	microtubule-associated protein rp eb family member 1	1330	2.1e-145	0.723	none	F:microtubule binding	C:tubulincomplex
LDEC002157	helicase ski2w	3646	0	0.6885	P:RNA catabolic process	F:ATPbinding; F:RNA binding; F:RNA helicase activity	none
LDEC002166	glycerol kinase 5	5089	4.05e-150	0.6755	P:carbohydratemetabolic process	F:phosphotransferase activity, alcohol group as acceptor; F:kinase activity	none
LDEC002169	dynein heavy chain axonemal	12132	0	0.749	P:metabolic process; P:microtubule-based movement	F:ATPaseactivity; F:ATP binding; F:microtubule motor activity	C:dynein complex; C:microtubule
LDEC002173	traf3-interacting protein 1	2421	1.52e-43	0.6805	none	F:microtubule binding	C:tubulincomplex
LDEC002176	serine threonine-protein kinase d3 isoform x1	7583	0	0.746	P:serine family amino acid metabolic process; P:protein phosphorylation; P:intracellular signal transduction	F:ATPbinding; F:metal ion binding; F:protein kinase C activity	C:intracellular
LDEC002179	proactivator polypeptide	663	2.45e-25	0.5275	P:lipidmetabolic process	none	C:cytoplasmic part
LDEC002180	proactivator polypeptide	600	6.9e-12	0.595	P:sphingolipid metabolic process	none	C:lysosome
LDEC002185	extracellular matrix-binding protein ebh isoform x3	1991	0	0.627	none	none	none
LDEC002191	juvenile hormone partial	1660	0	0.8271	P:metabolicprocess; P:pathogenesis	F:carboxylic ester hydrolase activity	none
LDEC002196	chymotrypsin-c isoform x1	1059	8.12e-31	0.4545	P:autophagy; P:proteolysis	F:serine-type endopeptidase activity; F:peptidase activity	none
LDEC002197	dna damage-regulated autophagy modulator protein 2-like	530	3.96e-38	0.588	none	none	C:membrane; C:integral component of membrane
LDEC002204	reverse partial	548	6.87e-07	0.6833	P:RNA-dependent DNA biosynthetic process	F:RNA-directedDNA polymerase activity	none
LDEC002206	tyrosine-protein phosphatase non-receptor type 13-like	2219	0	0.591	none	F:protein binding	C:cytoskeleton
LDEC002210	dalr anticodon-binding domain-containing protein 3	1623	7.08e-92	0.507	P:arginine metabolic process; P:proline metabolic process; P:arginyl-tRNA aminoacylation	F:ATPbinding; F:arginine-tRNA ligase activity	none
LDEC002211	max dimerization protein 1-like	743	2.22e-20	0.9175	none	F:proteindimerization activity	none
LDEC002213	hbs1-like protein	924	1.68e-99	0.8205	P:metabolic process	F:GTPbinding; F:GTPase activity	none
LDEC002214	hbs1-like protein	1707	0	0.762	none	F:nucleotidebinding	none
LDEC002216	max dimerization-like protein	2067	4.3e-17	0.7955	none	F:proteindimerization activity	none
LDEC002218	soma ferritin-like	6026	5.02e-65	0.641	P:single-organismprocess	none	none
LDEC002223	52 kda repressor of the inhibitor of the protein kinase-like	4086	7.25e-23	0.64	none	F:nucleicacid binding	none
LDEC002225	leucine-rich repeat and calponin homology domain-containing protein 1 isoform x1	1442	1.67e-116	0.5835	none	F:proteinbinding	none
LDEC002227	piezo-type mechanosensitive ion channel component isoform x8	7274	0	0.63	P:ion transport	F:mechanically-gatedion channel activity	C:integral component of membrane
LDEC002231	vacuolar protein sorting 52	2482	0	0.8285	P:endocytic recycling	F:syntaxin binding	C:trans-Golginetwork; C:recycling endosome
LDEC002234	endophilin-b1 isoform x2	3099	1.06e-170	0.8075	none	F:proteinbinding	C:cytoplasm
LDEC002236	transforming growth factor-beta-induced protein ig-h3	3225	0	0.783	P:extracellular matrix organization; P:cell adhesion	F:cell adhesion molecule binding	C:extracellularspace; C:proteinaceous extracellular matrix
LDEC002237	zinc finger protein 839	1714	5.63e-97	0.472	none	F:DNAbinding; F:metal ion binding	none
LDEC002239	laminin subunit alpha-1-like protein	5879	0	0.486	none	none	none
LDEC002244	laminin subunit alpha-1-like protein	669	1.89e-27	0.6955	P:RNA-dependent DNA biosynthetic process	F:RNA-directedDNA polymerase activity	none
LDEC002245	laminin subunit alpha-1	414	6.77e-37	0.814	none	none	C:integralcomponent of membrane
LDEC002247	---NA---	189			none	none	none
LDEC002252	isoform d	938	2.09e-33	0.617	P:autophagiccell death; P:axon guidance	none	C:membrane
LDEC002253	calcium channel flower isoform x1	2360	4.73e-61	0.657	none	none	C:integralcomponent of membrane
LDEC002257	elongation factor mitochondrial	1977	0	0.893	P:regulation of translational elongation; P:mitochondrial translational elongation	F:GTPbinding; F:translation elongation factor activity; F:GTPase activity	C:nucleus; C:mitochondrion; C:ribosome
LDEC002258	major antigen	20691	8.07e-50	0.491	P:cellmotility; P:DNA recombination; P:double-strand break repair	F:DNA binding	C:motile cilium; C:microtubule organizing center
LDEC002279	protein smg8	1770	0	0.571	P:nuclear-transcribedmRNA catabolic process, nonsense-mediated decay	none	none
LDEC002292	fused lobes isoform x3	270	9.75e-16	0.658	P:carbohydratemetabolic process	F:hydrolase activity, hydrolyzing O-glycosyl compounds	C:membrane
LDEC002295	uncharacterized oxidoreductase	897	8.13e-14	0.7005	P:oxidation-reduction process	F:oxidoreductaseactivity	none
LDEC002297	malate dehydrogenase	477	6.25e-68	0.773	P:oxidation-reduction process	F:oxidoreductaseactivity	none
LDEC002298	uncharacterized oxidoreductase	938	1.09e-65	0.676	P:oxidation-reduction process	F:oxidoreductaseactivity	none
LDEC002304	dna replication licensing factor mcm4	2876	0	0.804	P:DNA replication initiation; P:mitotic spindle organization; P:DNA duplex unwinding; P:DNA endoreduplication	F:DNA binding; F:ATP binding; F:3'-5' DNA helicase activity	C:replicationfork; C:nucleus; C:MCM complex
LDEC002305	calcium-independent phospholipase a2-gamma-like isoform x3	1207	9.24e-150	0.6875	P:lipidmetabolic process	none	none
LDEC002306	---NA---	501			none	none	none
LDEC002308	integrin alpha-ps4	1812	4.84e-114	0.4575	P:celladhesion	none	C:integrin complex
LDEC002310	---NA---	240			none	none	none
LDEC002311	copia protein	555	5.68e-17	0.6284	P:DNA integration	F:nucleicacid binding; F:zinc ion binding	none
LDEC002318	gag-pol partial	942	7.27e-28	0.6365	none	none	none
LDEC002319	homeobox protein prospero isoform x1	5038	0	0.725	none	F:DNAbinding	none
LDEC002320	PREDICTED: uncharacterized protein LOC105841430	1179	2.31e-06	0.76	none	none	none
LDEC002321	ac transposable element-derived protein partial	621	2.22e-12	0.626	none	none	C:membrane
LDEC002325	piggybac transposable element-derived protein 4-like	1089	3.53e-41	0.6415	none	none	none
LDEC002333	amine oxidase	1020	4.09e-28	0.565	P:oxidation-reduction process	F:oxidoreductaseactivity	none
LDEC002337	sulfotransferase 1c4	3434	2.64e-75	0.4695	none	none	C:membrane
LDEC002339	protein hid1	3952	0	0.784	none	none	none
LDEC002340	tigger transposable element-derived protein 6-like	1689	6.3e-36	0.561	none	none	none
LDEC002344	inorganic phosphate cotransporter	8257	0	0.7855	P:transmembranetransport	none	C:integral component of membrane
LDEC002345	replication factor c subunit 5	2188	1.68e-80	0.9365	P:DNA replication	F:DNAbinding; F:ATP binding	none
LDEC002346	ras-related protein rab-28-like	945	1.28e-57	0.674	P:small GTPase mediated signal transduction; P:transport	F:GTPbinding	none
LDEC002348	carboxypeptidase m	2534	0	0.8995	P:proteolysis	F:zincion binding; F:metallocarboxypeptidase activity	C:integral component of membrane
LDEC002350	septin-2 isoform x1	1341	0	0.9335	P:signal transduction; P:mitotic cytokinesis	F:GTPbinding; F:GTPase activity; F:signal transducer activity	C:integral component of membrane; C:septin ring
LDEC002353	hypothetical protein D910_08323, partial	2739	1.56e-23	0.5067	none	none	none
LDEC002354	rna-directed dna polymerase from mobile element jockey-like	561	2.12e-17	0.5485	P:proteolysis; P:RNA-dependent DNA biosynthetic process; P:translational initiation	F:translationinitiation factor activity; F:RNA-directed DNA polymerase activity; F:zinc ion binding; F:RNA binding; F:metallopeptidase activity	none
LDEC002360	ovarian-specific serine threonine-protein kinase lok	2356	8.73e-106	0.593	none	F:transferaseactivity	none
LDEC002362	set and mynd domain-containing protein 4	2141	4.97e-174	0.5145	none	F:proteinbinding	none
LDEC002364	protein singed wings 2	529	9.43e-22	0.5288	P:pupariation; P:response to ecdysone; P:intracellular signal transduction	F:molecular_function	C:membrane; C:integral component of membrane; C:cellular_component
LDEC002365	atp-dependent dna helicase pif1-like	252	4.57e-14	0.8095	P:DNA repair; P:DNA duplex unwinding; P:telomere maintenance	F:DNA helicase activity	C:replicationfork
LDEC002366	protein singed wings 2	450	2.02e-69	0.74	none	none	C:membrane
LDEC002368	---NA---	1790			none	none	none
LDEC002369	protein lozenge	852	5.63e-71	0.8595	P:regulation of transcription, DNA-templated; P:regulation of transcription, DNA-templated	F:DNA binding; F:ATP binding; F:transcription factor activity, sequence-specific DNA binding	C:nucleus; C:transcription factor complex
LDEC002370	nuclease harbi1	687	2.5e-44	0.671	none	none	none
LDEC002371	f-box lrr-repeat protein 4	1524	1.63e-99	0.562	none	F:proteinbinding	none
LDEC002380	gustatory receptor gr9	1230	2.04e-16	0.4747	P:sensoryperception of taste	none	C:integral component of membrane
LDEC002387	hypothetical protein TcasGA2_TC033909	1027	6.07e-11	0.63	none	none	none
LDEC002389	probable atp-dependent rna helicase cg8611	2179	0	0.585	none	F:nucleicacid binding; F:ATP binding	none
LDEC002400	mediator of rna polymerase ii transcription subunit 28	872	6.14e-89	0.8125	none	none	none
LDEC002407	apoptotic protease-activating factor 1	6189	4.4e-145	0.4575	none	F:proteinbinding; F:ADP binding	none
LDEC002412	gtpase-activating protein and vps9 domain-containing protein 1 isoform x1	4014	0	0.6525	P:signaltransduction; P:regulation of GTPase activity	none	none
LDEC002414	protein will die slowly	1433	0	0.9385	none	F:proteinbinding	none
LDEC002417	b( +)-type amino acid transporter 1 isoform x1	842	4.92e-35	0.87	P:amino acid transmembrane transport	F:amino acid transmembrane transporter activity	C:integralcomponent of membrane
LDEC002420	b( +)-type amino acid transporter 1	507	1.34e-92	0.894	P:amino acid transmembrane transport	F:amino acid transmembrane transporter activity	C:integralcomponent of membrane
LDEC002421	b( +)-type amino acid transporter 1 isoform x1	1905	8.93e-134	0.897	P:L-alpha-amino acid transmembrane transport	F:L-aminoacid transmembrane transporter activity; F:antiporter activity	C:integral component of membrane
LDEC002427	ccr4-not transcription complex subunit 6-like isoform x1	5176	0	0.82	none	none	none
LDEC002430	moesin ezrin radixin homolog 1 isoform x1	1086	3.76e-165	0.951	P:establishment or maintenance of epithelial cell apical/basal polarity	F:actin binding	C:adherensjunction; C:cytoskeleton; C:cytoplasm; C:extrinsic component of membrane; C:plasma membrane
LDEC002431	moesin ezrin radixin homolog 1 isoform x1	316	8.03e-37	0.9665	P:carbohydrate metabolic process; P:cell wall macromolecule catabolic process; P:chitin catabolic process	F:chitinaseactivity; F:chitin binding; F:actin binding	C:cytoskeleton; C:cytoplasm; C:extracellular region; C:extrinsic component of membrane
LDEC002433	fatty acid synthase	450	1.07e-38	0.744	P:acyl-carrier-protein biosynthetic process; P:fatty acid biosynthetic process	F:nucleotidebinding; F:nucleic acid binding; F:S-acyltransferase activity; F:oxidoreductase activity; F:acyl-[acyl-carrier-protein] hydrolase activity; F:anion binding	C:fatty acid synthase complex
LDEC002436	fatty acid synthase	3502	0	0.606	P:acyl-carrier-protein biosynthetic process; P:oxidation-reduction process; P:fatty acid biosynthetic process	F:oxidoreductase activity; F:lyase activity; F:acyl-[acyl-carrier-protein] hydrolase activity; F:phosphopantetheine binding	C:fattyacid synthase complex
LDEC002437	---NA---	396			none	none	none
LDEC002439	protein transport protein sec16a isoform x1	5821	0	0.71	P:COPIIvesicle coating	none	none
LDEC002447	---NA---	426			none	none	none
LDEC002448	collagen alpha-1 chain-like	1409	3.21e-76	0.6065	P:proteolysis	F:metalion binding; F:catalytic activity; F:extracellular matrix structural constituent; F:metalloendopeptidase activity	C:collagen trimer; C:proteinaceous extracellular matrix
LDEC002449	reverse partial	533	3.07e-13	0.5255	P:RNA-dependent DNA biosynthetic process	F:nucleicacid binding; F:RNA-directed DNA polymerase activity	none
LDEC002450	krueppel homolog 1	974	4.31e-24	0.62	none	F:nucleicacid binding; F:zinc ion binding	C:nucleus
LDEC002452	jerky protein homolog-like	287	1.04e-13	0.7215	none	F:nucleicacid binding; F:DNA binding	none
LDEC002453	zinc finger mym-type protein partial	804	2.59e-25	0.486	none	F:nucleicacid binding; F:protein dimerization activity	none
LDEC002455	inverted formin-2	405	3.53e-58	0.824	P:cellular component organization	F:actinbinding	none
LDEC002465	guanine nucleotide-binding protein g subunit alpha isoform x5	300	2.47e-48	0.942	P:G-protein coupled receptor signaling pathway; P:metabolic process	F:GTPbinding; F:G-protein coupled receptor binding; F:GTPase activity; F:G-protein beta/gamma-subunit complex binding; F:signal transducer activity	none
LDEC002470	atp-binding cassette sub-family f member 1	2214	1.93e-121	0.9015	P:metabolic process	F:ATPaseactivity; F:ATP binding	none
LDEC002471	myc box-dependent-interacting protein 1 isoform x2	2237	0	0.739	P:clathrin-mediated endocytosis; P:metabolic process	F:GTPbinding; F:protein binding; F:GTPase activity	C:cytoplasm
LDEC002472	peptidoglycan recognition protein sc1a	1605	3.75e-42	0.5495	P:peptidoglycan catabolic process; P:peptidoglycan biosynthetic process; P:immune system process; P:response to stimulus	F:zincion binding; F:N-acetylmuramoyl-L-alanine amidase activity	none
LDEC002475	acidic leucine-rich nuclear phosphoprotein 32 family member a	893	4.82e-71	0.871	none	F:proteinbinding	none
LDEC002476	lambda-crystallin homolog	996	7.18e-131	0.7665	P:leucine catabolic process; P:valine catabolic process; P:oxidation-reduction process; P:isoleucine catabolic process; P:fatty acid biosynthetic process; P:tryptophan metabolic process; P:benzoate metabolic process; P:lysine catabolic process	F:3-hydroxyacyl-CoAdehydrogenase activity	none
LDEC002480	oxysterol-binding protein 11	2520	1.8e-135	0.7845	none	none	none
LDEC002482	u1 small nuclear ribonucleoprotein a	835	2.19e-125	0.865	P:mRNA splicing, via spliceosome	F:nucleotidebinding; F:snRNA binding	C:intracellular ribonucleoprotein complex; C:viral nucleocapsid
LDEC002485	protein disulfide-isomerase a3	666	1.48e-76	0.523	P:metabolic process; P:cell redox homeostasis; P:protein folding	F:proteindisulfide isomerase activity; F:isomerase activity	C:endoplasmic reticulum
LDEC002488	transposon ty3-g gag-pol polyprotein	1020	1.05e-48	0.5375	P:DNA replication; P:proteolysis; P:DNA integration; P:DNA biosynthetic process	F:nucleicacid binding; F:DNA binding; F:DNA-directed DNA polymerase activity; F:zinc ion binding; F:aspartic-type endopeptidase activity	C:gamma DNA polymerase complex
LDEC002490	transposon ty3-g gag-pol polyprotein	720	2.46e-59	0.571	P:DNA replication; P:proteolysis; P:DNA integration; P:DNA biosynthetic process	F:nucleicacid binding; F:DNA binding; F:DNA-directed DNA polymerase activity; F:zinc ion binding; F:aspartic-type endopeptidase activity	C:gamma DNA polymerase complex
LDEC002493	knirps-related	1209	2.04e-129	0.7795	P:regulation of transcription, DNA-templated; P:regulation of transcription, DNA-templated; P:steroid hormone mediated signaling pathway	F:transcription factor activity, sequence-specific DNA binding; F:zinc ion binding; F:sequence-specific DNA binding	C:nucleus; C:transcription factor complex
LDEC002498	PREDICTED: uncharacterized protein LOC660988 isoform X1	529	3.82e-41	0.6664	none	none	C:integralcomponent of membrane
LDEC002503	nadh dehydrogenase	897	7e-78	0.7075	none	none	none
LDEC002507	nucleoprotein tpr isoform x5	8028	0	0.709	none	F:metalion binding	none
LDEC002508	serine-rich adhesin for platelets-like	2895	2.04e-148	0.495	none	F:nucleicacid binding; F:zinc ion binding	C:nucleus
LDEC002509	---NA---	927			none	none	none
LDEC002510	gpi transamidase component pig-t	1721	0	0.7345	P:attachmentof GPI anchor to protein	none	C:GPI-anchor transamidase complex
LDEC002512	transcription regulator protein bach2	7162	1.4e-176	0.656	none	F:binding	none
LDEC002513	reverse partial	1380	4.42e-59	0.535	P:RNA-dependent DNA biosynthetic process	F:RNA-directedDNA polymerase activity	none
LDEC002515	---NA---	1128			none	none	none
LDEC002516	tyrosine-protein phosphatase non-receptor type 23	1956	0	0.668	P:protein dephosphorylation	F:phosphoproteinphosphatase activity; F:protein binding	none
LDEC002517	sodium channel protein nach-like	1896	0	0.5015	P:sodiumion transport	F:sodium channel activity	C:membrane
LDEC002518	probable multidrug resistance-associated protein lethal 03659	4401	0	0.6925	P:transport	F:nucleotidebinding; F:ATPase activity	C:membrane
LDEC002519	general odorant-binding protein 83a	640	1.11e-73	0.7345	none	F:odorantbinding	none
LDEC002520	general odorant-binding protein 83a	617	2.56e-69	0.6655	none	F:odorantbinding	none
LDEC002521	calcitonin gene-related peptide type 1 receptor-like	673	5.33e-68	0.689	P:G-protein coupled receptor signaling pathway; P:cell surface receptor signaling pathway	F:G-proteincoupled receptor activity	C:integral component of membrane
LDEC002524	sodium potassium calcium exchanger 4-like	1015	2.63e-48	0.7805	P:sodiumion transport; P:inorganic cation transmembrane transport; P:calcium ion transport	F:cation channel activity; F:calcium ion transmembrane transporter activity; F:alkali metal ion binding; F:sodium ion transmembrane transporter activity	C:integral component of membrane
LDEC002528	sodium potassium calcium exchanger 4-like	897	9.06e-83	0.635	P:transmembranetransport	F:metal ion binding	C:integral component of membrane
LDEC002530	probable citrate synthase mitochondrial	1826	0	0.861	P:carbohydratemetabolic process; P:glyoxylate metabolic process; P:tricarboxylic acid cycle	F:citrate (Si)-synthase activity	C:mitochondrial matrix
LDEC002531	probable citrate synthase mitochondrial	303	4.59e-38	0.9555	P:carbohydratemetabolic process; P:glyoxylate metabolic process; P:tricarboxylic acid cycle	F:citrate (Si)-synthase activity	C:mitochondrial matrix
LDEC002532	citrate mitochondrial-like protein	1521	1.15e-169	0.698	P:proteolysis	F:dipeptidaseactivity	none
LDEC002533	probable g-protein coupled receptor 158 isoform x1	1403	1.07e-117	0.6	P:G-protein coupled receptor signaling pathway	F:G-proteincoupled receptor activity	C:integral component of membrane
LDEC002535	hypothetical protein D910_04468	1161	6.51e-113	0.6425	none	none	C:integralcomponent of membrane
LDEC002536	transport and golgi organization protein 6 homolog	3029	0	0.5335	none	none	C:integralcomponent of membrane
LDEC002537	ubiquitin-conjugating enzyme e2q-like protein cg4502	1893	1.17e-41	0.612	none	none	none
LDEC002539	pq-loop repeat-containing protein 1 isoform x1	366	6.92e-66	0.8825	none	none	C:integralcomponent of membrane
LDEC002540	zinc finger protein 709 isoform x1	2383	0	0.604	none	F:nucleicacid binding; F:metal ion binding	none
LDEC002549	tigger transposable element-derived protein 1-like	945	8.22e-32	0.674	none	F:nucleicacid binding	none
LDEC002552	protein phosphatase 1 regulatory subunit 15a	1792	2.3e-21	0.687	none	none	C:outermembrane
LDEC002553	mitochondrial	2008	0	0.722	P:L-serine metabolic process; P:glycine catabolic process; P:methylation; P:threonine metabolic process	F:protein binding; F:transaminase activity; F:aminomethyltransferase activity	C:lipidparticle; C:glycine cleavage complex
LDEC002555	probable serine threonine-protein kinase clka	1299	9.56e-13	0.7333	none	F:odorantbinding	none
LDEC002558	aliphatic nitrilase	924	2.13e-66	0.7825	P:nitrogen compound metabolic process	F:hydrolaseactivity, acting on carbon-nitrogen (but not peptide) bonds	none
LDEC002563	solute carrier family 41 member 2 isoform x3	825	1.32e-54	0.7655	P:cationtransmembrane transport	F:cation transmembrane transporter activity	C:integral component of membrane
LDEC002564	solute carrier family 41 member 2 isoform x3	1464	8.88e-56	0.8025	P:cationtransmembrane transport	F:cation transmembrane transporter activity	C:integral component of membrane
LDEC002568	---NA---	201			none	none	none
LDEC002572	krueppel homolog 1 isoform x9	7240	1.21e-103	0.7665	none	F:metalion binding	none
LDEC002578	tricarboxylate transport mitochondrial	2511	4.6e-146	0.876	P:transmembranetransport; P:ribosome biogenesis; P:translation	F:structural constituent of ribosome	C:integral component of membrane; C:ribosome
LDEC002579	swi snf-related matrix-associated actin-dependent regulator of chromatin subfamily b member 1	3941	0	0.9615	P:chromatinremodeling	none	C:nuclear chromosome
LDEC002580	tricarboxylate transport mitochondrial	2318	6.08e-151	0.8935	P:transmembranetransport; P:ribosome biogenesis; P:translation	F:structural constituent of ribosome	C:integral component of membrane; C:ribosome
LDEC002588	sialin-like isoform x1	909	1.15e-59	0.7045	P:transmembranetransport	none	C:integral component of membrane
LDEC002589	cytoplasmic aconitate hydratase	607	2.06e-71	0.903	P:glyoxylatemetabolic process; P:reductive tricarboxylic acid cycle	F:4 iron, 4 sulfur cluster binding; F:aconitate hydratase activity	none
LDEC002590	ras-interacting protein rip3 isoform x1	1830	1.22e-145	0.586	none	F:structuralconstituent of cuticle	none
LDEC002592	---NA---	634			none	none	none
LDEC002595	sodium potassium-transporting atpase subunit beta-1	1791	5.8e-56	0.6615	P:potassiumion transport; P:sodium ion transport	none	C:sodium:potassium-exchanging ATPase complex
LDEC002599	remodeling and spacing factor 1	4100	1.15e-56	0.728	P:regulation of transcription, DNA-templated	F:metalion binding	C:RSF complex
LDEC002600	isoform h	1665	3.41e-67	0.7255	none	none	none
LDEC002602	striatin-interacting protein 1	4264	0	0.7095	none	F:binding	none
LDEC002603	chitin deacetylase 1	2035	0	0.9155	P:carbohydrate metabolic process; P:cell wall macromolecule catabolic process; P:chitin catabolic process	F:chitinaseactivity; F:chitin binding; F:protein binding; F:chitin deacetylase activity	C:extracellular region
LDEC002605	aael003425- partial	2446	0	0.9265	P:carbohydratemetabolic process; P:chitin metabolic process	F:chitin binding; F:protein binding; F:chitin deacetylase activity	C:extracellular region
LDEC002608	carbonic anhydrase 2	969	4.62e-135	0.6975	none	F:carbonatedehydratase activity	none
LDEC002612	sodium potassium-transporting atpase subunit beta-2	2469	4.32e-48	0.6485	P:potassiumion transport; P:sodium ion transport	none	C:sodium:potassium-exchanging ATPase complex
LDEC002615	hypothetical protein D910_02905	588	1.43e-17	0.5881	P:chromatin modification; P:nucleic acid phosphodiester bond hydrolysis; P:DNA integration	F:nucleicacid binding; F:DNA binding; F:zinc ion binding; F:exonuclease activity; F:nuclease activity	C:nucleus
LDEC002616	relaxin receptor 2	1630	0	0.6405	P:G-protein coupled receptor signaling pathway, coupled to cyclic nucleotide second messenger	F:proteinbinding; F:protein-hormone receptor activity	C:integral component of membrane
LDEC002619	dna mismatch repair protein msh2	2658	0	0.677	P:mismatch repair	F:ATPbinding; F:mismatched DNA binding	C:mismatch repair complex
LDEC002620	hypothetical protein D910_03887	3176	9.93e-64	0.53	none	none	none
LDEC002621	---NA---	1977			none	none	none
LDEC002622	cell division cycle 5-like protein	846	1.33e-126	0.7905	P:celldivision	F:DNA binding	none
LDEC002635	nuclease harbi1	2105	7.82e-88	0.6445	P:proteolysis	F:nucleicacid binding; F:cysteine-type peptidase activity	none
LDEC002636	myb sant-like transcription factor	1216	1.8e-34	0.494	none	none	none
LDEC002641	PREDICTED: uncharacterized protein LOC103311826	852	6.67e-11	0.53	none	F:nucleicacid binding; F:DNA binding	none
LDEC002644	piggybac transposable element-derived protein 3-like	1734	1.95e-110	0.547	none	none	none
LDEC002650	---NA---	348			none	none	none
LDEC002654	PREDICTED: uncharacterized protein LOC100571647	816	6.91e-15	0.669	none	F:DNAbinding	none
LDEC002660	retrovirus-related pol polyprotein from transposon tnt 1-94	717	1.12e-29	0.702	none	F:metalion binding	none
LDEC002668	nuclease harbi1	2109	0	0.6445	none	F:nucleicacid binding	none
LDEC002669	nuclease harbi1	951	2.46e-14	0.455	none	none	none
LDEC002671	piggybac transposable element-derived protein 4-like	3600	1.66e-130	0.6225	P:transcription, DNA-templated	F:DNAbinding; F:DNA-directed RNA polymerase activity	none
LDEC002673	zinc finger bed domain-containing protein 1-like	667	1.38e-10	0.641	none	F:nucleicacid binding	none
LDEC002678	Uncharacterized protein APZ42_030136	2346	2.15e-09	0.5917	P:proteolysis	F:DNAbinding; F:aspartic-type endopeptidase activity	none
LDEC002692	transposon ty3-g gag-pol poly protein	339	1.5e-31	0.617	P:DNA integration	F:nucleicacid binding	none
LDEC002703	mitochondrial oxodicarboxylate carrier	1410	8.05e-51	0.5505	P:pyrimidine nucleobase metabolic process; P:transcription, DNA-templated; P:purine nucleobase metabolic process	F:DNAbinding; F:DNA-directed RNA polymerase activity	C:nucleolus
LDEC002707	hypothetical protein ALC62_15729	756	1.52e-41	0.5045	P:pyrimidine nucleobase metabolic process; P:transcription, DNA-templated; P:purine nucleobase metabolic process	F:DNAbinding; F:DNA-directed RNA polymerase activity	C:nucleolus
LDEC002711	locomotion-related protein hikaru genki	354	5.49e-32	0.9245	none	none	none
LDEC002715	dynein heavy chain axonemal-like	895	1.26e-155	0.7525	P:metabolic process; P:cilium movement	F:nucleotidebinding; F:ATPase activity; F:microtubule motor activity	C:axonemal dynein complex; C:microtubule
LDEC002720	titin homolog isoform x4	3467	3.73e-146	0.6055	none	none	none
LDEC002725	titin homolog isoform x1	538	3.85e-11	0.8	none	none	none
LDEC002727	equilibrative nucleoside transporter 3	828	5.71e-57	0.7195	P:nucleoside transport	F:nucleosidetransmembrane transporter activity	C:integral component of membrane
LDEC002728	retrovirus-related pol polyprotein from transposon	429	8.91e-34	0.5095	none	F:nucleicacid binding	none
LDEC002729	rna-directed dna polymerase from mobile element jockey-like	1299	3.05e-24	0.4895	P:intracellular signal transduction	F:zincion binding; F:metal ion binding	C:intracellular
LDEC002731	glucosamine-6-phosphate isomerase	771	2.33e-133	0.8955	P:carbohydratemetabolic process; P:generation of precursor metabolites and energy; P:glucosamine catabolic process; P:N-acetylglucosamine metabolic process	F:glucosamine-6-phosphate deaminase activity; F:hydrolase activity	C:cytoplasm
LDEC002738	liprin-beta-1 isoform x4	6884	0	0.644	P:neuromuscularjunction development	F:protein binding	none
LDEC002739	testis-specific serine threonine-protein kinase 1-like	1697	4.57e-169	0.8225	P:protein phosphorylation	F:ATPbinding; F:protein kinase activity	none
LDEC002747	peptidyl-prolyl cis-trans isomerase d	2318	1.02e-42	0.6125	none	F:proteinbinding	none
LDEC002751	zinc finger protein 64 isoforms 3 and 4	2890	2.7e-27	0.5575	none	F:zinc ion binding	C:nucleus
LDEC002754	---NA---	3676			none	none	none
LDEC002755	neprilysin isoform d	1235	3.73e-100	0.5265	P:proteolysis	F:metalloendopeptidase activity	none
LDEC002756	aael009233- partial	781	3.67e-43	0.55	P:proteolysis	F:metalloendopeptidase activity	none
LDEC002757	aael009233- partial	1829	4.92e-152	0.669	P:proteolysis	F:metalloendopeptidase activity	C:integral component of membrane
LDEC002760	97 kda heat shock protein isoform x1	5826	0	0.741	none	F:ATPbinding	none
LDEC002765	tbc1 domain family member 23	2090	0	0.761	P:regulation of GTPase activity; P:phagocytosis; P:border follicle cell migration	F:GTPaseactivator activity	none
LDEC002768	transmembrane protein 87a	7702	0	0.7045	none	none	C:integralcomponent of membrane
LDEC002771	odorant receptor or1	867	9.9e-99	0.4545	P:G-protein coupled receptor signaling pathway, coupled to cyclic nucleotide second messenger; P:sensory perception of smell	F:odorantbinding; F:olfactory receptor activity	C:membrane
LDEC002772	transposase-like partial	366	3.13e-21	0.599	none	none	none
LDEC002774	PREDICTED: uncharacterized protein LOC101459618 isoform X1	507	2.58e-12	0.4725	none	none	none
LDEC002775	atp-binding cassette sub-family g member 1-like	2193	0	0.7105	P:metabolic process	F:ATPaseactivity; F:ATP binding	C:integral component of membrane
LDEC002776	vanin-like protein 1	544	4.42e-41	0.596	P:nitrogen compound metabolic process	F:hydrolaseactivity, acting on carbon-nitrogen (but not peptide) bonds, in linear amides	none
LDEC002791	hypothetical protein YQE_08767, partial	5930	5.3e-102	0.6215	none	none	C:integralcomponent of membrane
LDEC002792	hypothetical protein YQE_09372, partial	492	2.27e-18	0.5733	P:chromatinmodification	F:zinc ion binding	C:nucleus
LDEC002794	u2 snrnp-associated surp motif-containing protein	1923	2.48e-148	0.5515	P:RNA processing	F:nucleotidebinding; F:RNA binding	none
LDEC002796	serine-arginine protein 55-like protein	3282	5.51e-84	0.8145	none	F:nucleotidebinding; F:nucleic acid binding	none
LDEC002798	btb poz domain-containing protein kctd3 isoform x1	1146	6.89e-176	0.7275	P:protein homooligomerization	F:proteinbinding	none
LDEC002802	dolichyl-diphosphooligosaccharide--protein glycosyltransferase subunit stt3b	1044	0	0.8695	P:protein N-linked glycosylation via asparagine; P:post-translational protein modification	F:dolichyl-diphosphooligosaccharide-protein glycotransferase activity	C:oligosaccharyltransferasecomplex; C:integral component of membrane
LDEC002806	squamous cell carcinoma antigen recognized by t-cells 3	3887	0	0.5345	P:RNA processing	F:nucleotidebinding; F:nucleic acid binding; F:protein binding	none
LDEC002811	chitinase 2-like protein	1003	1.04e-21	0.6445	P:carbohydratemetabolic process	F:hydrolase activity, hydrolyzing O-glycosyl compounds	none
LDEC002814	neuroendocrine convertase 2	1158	0	0.89	P:proteolysis	F:serine-type endopeptidase activity	none
LDEC002820	sodium channel protein 60e-like protein	1629	9.16e-84	0.476	none	F:proteinbinding	none
LDEC002821	sodium calcium exchanger 3-like isoform x3	1317	0	0.823	P:cellcommunication; P:calcium ion transport; P:sodium ion transmembrane transport	F:calcium:sodium antiporter activity	C:integral component of membrane
LDEC002824	peptidyl-prolyl cis-trans isomerase	1287	1.52e-39	0.815	P:protein peptidyl-prolyl isomerization; P:protein folding	F:peptidyl-prolylcis-trans isomerase activity; F:protein binding	none
LDEC002826	leucine-rich repeat-containing protein 49	297	5.2e-25	0.8285	none	F:proteinbinding	none
LDEC002830	luciferase	2583	0	0.684	P:bioluminescence	F:catalyticactivity	C:membrane
LDEC002831	pleckstrin homology domain-containing family a member 8	1112	5.71e-51	0.571	P:glycolipid transport	F:glycolipidbinding; F:glycolipid transporter activity	C:cytoplasm
LDEC002832	eukaryotic translation initiation factor 3 subunit j	948	1.79e-47	0.6535	P:regulation of translational initiation	F:translationinitiation factor activity	C:translation preinitiation complex; C:ribosome; C:eukaryotic translation initiation factor 3 complex
LDEC002839	receptor-type tyrosine-protein phosphatase kappa	1340	1.55e-72	0.882	P:tyrosinemetabolic process; P:peptidyl-tyrosine dephosphorylation	F:protein tyrosine phosphatase activity	none
LDEC002841	zinc finger protein 608-like isoform x1	1053	4.31e-69	0.729	none	F:metalion binding	none
LDEC002842	camp-specific 3 -cyclic isoforms n g-like protein	969	2.89e-70	0.87	P:signal transduction; P:purine nucleobase metabolic process	F:metalion binding; F:3',5'-cyclic-nucleotide phosphodiesterase activity	none
LDEC002843	zinc finger protein 608-like	878	3.64e-52	0.7625	none	F:metalion binding	none
LDEC002846	gamma-interferon-inducible lysosomal thiol reductase-like	1266	2.29e-40	0.564	none	none	none
LDEC002849	gamma-interferon-inducible lysosomal thiol reductase-like	1093	1.89e-51	0.586	none	none	none
LDEC002850	acetylcholine receptor subunit beta-like 2	2276	0	0.881	P:synaptictransmission, cholinergic; P:neuromuscular synaptic transmission; P:response to insecticide; P:signal transduction; P:cation transmembrane transport; P:response to nicotine	F:acetylcholine-activated cation-selective channel activity; F:acetylcholine receptor activity; F:acetylcholine binding	C:postsynaptic membrane; C:cell junction; C:acetylcholine-gated channel complex
LDEC002854	fatty acid synthase-like	640	4.41e-57	0.7325	P:metabolic process	F:catalyticactivity	none
LDEC002855	fatty acid synthase-like	4630	0	0.582	P:acyl-carrier-protein biosynthetic process; P:oxidation-reduction process; P:fatty acid biosynthetic process	F:hydrolaseactivity, acting on ester bonds; F:oxidoreductase activity; F:fatty acid synthase activity	C:fatty acid synthase complex
LDEC002856	---NA---	1104			P:DNA recombination; P:DNA integration	F:DNAbinding	none
LDEC002859	zinc finger mym-type protein partial	852	9.6e-90	0.6455	none	F:nucleicacid binding	none
LDEC002861	atp-binding cassette sub-family g member 1	3890	0	0.699	P:metabolic process	F:ATPaseactivity; F:ATP binding	C:integral component of membrane
LDEC002867	atp-binding cassette sub-family g member 4	5615	0	0.6385	none	F:ATPaseactivity; F:ATP binding	C:membrane
LDEC002870	n-acetylgalactosaminyltransferase 6-like	1502	0	0.8465	P:protein glycosylation	F:transferaseactivity, transferring glycosyl groups; F:carbohydrate binding	C:integral component of membrane; C:Golgi membrane
LDEC002875	alpha-n-acetylgalactosaminidase isoform x2	695	6.47e-121	0.905	P:carbohydratemetabolic process	F:hydrolase activity, hydrolyzing O-glycosyl compounds	none
LDEC002877	atp-dependent dna helicase pif1-like	339	1.35e-48	0.657	P:DNA repair; P:telomere maintenance	F:DNA helicase activity	C:replicationfork
LDEC002879	transcription factor sox-6	825	9e-68	0.6995	none	none	none
LDEC002881	---NA---	612			none	none	none
LDEC002884	---NA---	294			none	none	none
LDEC002891	platelet endothelial cell adhesion molecule-like	381	4e-34	0.615	none	none	none
LDEC002892	platelet endothelial cell adhesion molecule-like	1029	9.03e-34	0.7045	none	F:proteindimerization activity	none
LDEC002896	krab-a domain-containing protein 2-like	723	5.77e-34	0.6265	P:transmembranetransport	none	C:integral component of membrane
LDEC002897	platelet endothelial cell adhesion molecule-like	464	2.64e-72	0.7265	none	F:proteinbinding	none
LDEC002898	---NA---	378			none	none	none
LDEC002900	female reproductive tract protease gleanr_897	1065	1.11e-76	0.556	P:proteolysis	F:serine-type endopeptidase activity	none
LDEC002901	93 kda serpin	591	4.7e-54	0.721	none	none	C:extracellularspace
LDEC002907	ankyrin repeat domain-containing protein 29	909	1.58e-143	0.8455	none	F:proteinbinding	none
LDEC002908	cell cycle control protein 50a	1824	4.61e-172	0.7735	none	none	C:integralcomponent of membrane
LDEC002914	40s ribosomal protein s13	396	3.17e-60	0.756	P:ribosome biogenesis; P:translation	F:structuralconstituent of ribosome	C:ribosome
LDEC002918	dorsal-ventral patterning protein sog	5457	0	0.611	none	F:proteinbinding	none
LDEC002919	dorsal-ventral patterning protein sog	369	5.21e-46	0.8555	P:multicellular organism development	F:proteinbinding	none
LDEC002923	---NA---	630			none	none	none
LDEC002924	reverse partial	363	1.05e-09	0.6078	P:RNA-dependent DNA biosynthetic process	F:RNA-directedDNA polymerase activity	none
LDEC002927	gdp-mannose dehydratase	1460	0	0.7605	P:GDP-mannosebiosynthetic process; P:fructose metabolic process; P:galactose metabolic process	F:GDP-mannose 4,6-dehydratase activity	none
LDEC002928	tmem9 family protein	1239	4.26e-74	0.782	none	none	C:integralcomponent of membrane
LDEC002929	adp atp translocase	981	1.71e-180	0.8895	P:transmembrane transport; P:DNA integration; P:ribosome biogenesis; P:translation	F:nucleicacid binding; F:structural constituent of ribosome; F:transporter activity	C:integral component of membrane; C:ribosome; C:mitochondrial inner membrane
LDEC002935	---NA---	291			none	none	none
LDEC002940	hypothetical protein AMK59_700	2739	9.18e-14	0.6633	none	none	none
LDEC002942	centrosome-associated protein 350-like	3465	4.26e-79	0.5693	P:microtubule anchoring	F:microtubule binding	C:centrosome
LDEC002944	zinc finger cchc domain-containing protein 7	3652	1.19e-33	0.427	none	F:nucleicacid binding; F:zinc ion binding	none
LDEC002948	heterogeneous nuclear ribonucleoprotein l isoform x2	289	1.03e-26	0.775	none	F:nucleicacid binding	C:membrane
LDEC002951	---NA---	639			none	none	none
LDEC002954	facilitated trehalose transporter tret1-2 homolog-like protein	1523	5.62e-160	0.624	P:transmembranetransport	F:transmembrane transporter activity	C:integral component of membrane
LDEC002959	glycine-rich cell wall structural	597	8.65e-09	0.78	none	none	none
LDEC002963	v-type proton atpase subunit h isoform x1	2023	0	0.8705	P:oxidative phosphorylation; P:ATP hydrolysis coupled proton transport	F:protein binding; F:proton-transporting ATPase activity, rotational mechanism	C:vacuolarproton-transporting V-type ATPase, V1 domain
LDEC002966	sodium-independent sulfate anion transporter	481	9.62e-48	0.7325	P:sulfatetransport; P:transmembrane transport	F:secondary active sulfate transmembrane transporter activity	C:membrane
LDEC002967	sodium-independent sulfate anion transporter	536	3.43e-76	0.7745	P:sulfate transmembrane transport	F:secondaryactive sulfate transmembrane transporter activity	C:integral component of membrane
LDEC002968	sodium-independent sulfate anion transporter	2903	2.42e-112	0.637	P:sulfatetransport; P:regulation of biological quality; P:inorganic anion transmembrane transport; P:organic anion transport	F:secondary active sulfate transmembrane transporter activity; F:organic anion transmembrane transporter activity	C:integral component of membrane
LDEC002969	reverse transcriptase	738	2.56e-30	0.5495	P:RNA-dependent DNA biosynthetic process	F:nucleicacid binding; F:RNA-directed DNA polymerase activity; F:zinc ion binding	none
LDEC002970	sodium-independent sulfate anion transporter-like isoform x2	1845	1.62e-155	0.6765	P:sulfatetransport; P:transmembrane transport	F:sulfate transmembrane transporter activity	C:membrane
LDEC002971	39s ribosomal protein mitochondrial	546	7.9e-49	0.764	P:ribosome biogenesis; P:translation	F:structuralconstituent of ribosome	C:ribosome
LDEC002973	26s proteasome non-atpase regulatory subunit 12	1305	0	0.7745	none	F:proteinbinding	none
LDEC002974	disks large homolog 5 isoform x1	1994	0	0.643	none	F:proteinbinding	none
LDEC002975	disks large homolog 5 isoform x1	1698	0	0.6935	none	F:proteinbinding	none
LDEC002979	nuclease harbi1	630	3.08e-46	0.6015	none	none	none
LDEC002980	---NA---	768			none	none	none
LDEC002983	protein toll	3849	0	0.8285	P:signal transduction; P:innate immune response; P:protein dephosphorylation	F:phosphoproteinphosphatase activity; F:protein binding	C:integral component of membrane
LDEC002984	ac transposable element-derived protein partial	975	2.92e-15	0.4515	none	none	none
LDEC002987	rnase h and integrase-like partial	681	2.3e-11	0.626	none	none	none
LDEC002988	gustatory receptor gr10	1077	2.18e-20	0.645	P:sensoryperception of taste	none	C:integral component of membrane
LDEC002989	fatty acyl- reductase cg5065	1965	1.5e-163	0.638	P:oxidation-reduction process	F:fatty-acyl-CoA reductase (alcohol-forming) activity	C:membrane; C:integral component of membrane
LDEC002990	lysine-specific histone demethylase 1a	630	7.5e-123	0.764	P:oxidation-reduction process	F:nucleotidebinding; F:oxidoreductase activity; F:anion binding	none
LDEC002991	piggybac transposable element-derived protein 3-like isoform x2	1662	2.92e-48	0.6645	none	F:nucleicacid binding	none
LDEC002995	rna-directed dna polymerase from mobile element jockey-like	1152	1.81e-63	0.5195	P:RNAphosphodiester bond hydrolysis, endonucleolytic; P:neurotransmitter transport; P:RNA-dependent DNA biosynthetic process	F:nucleic acid binding; F:RNA-DNA hybrid ribonuclease activity; F:RNA-directed DNA polymerase activity; F:zinc ion binding; F:neurotransmitter:sodium symporter activity	C:membrane; C:integral component of membrane
LDEC002996	reverse transcriptase	726	6.16e-25	0.552	P:RNA-dependent DNA biosynthetic process	F:nucleicacid binding; F:RNA-directed DNA polymerase activity; F:zinc ion binding	none
LDEC002997	rna-directed dna polymerase from mobile element jockey- partial	807	1.38e-12	0.655	P:RNA-dependent DNA biosynthetic process	F:RNA-directedDNA polymerase activity	none
LDEC003000	actin-binding lim protein 1 isoform x1	1416	2.79e-14	0.497	none	F:nucleicacid binding; F:zinc ion binding	none
LDEC003001	---NA---	285			none	none	none
LDEC003003	udp-glucose 6-dehydrogenase	2756	8.2e-39	0.7915	P:heparansulfate proteoglycan biosynthetic process, polysaccharide chain biosynthetic process; P:mushroom body development; P:imaginal disc-derived wing morphogenesis; P:smoothened signaling pathway; P:segment polarity determination; P:fibroblast growth factor receptor signaling pathway; P:inter-male aggressive behavior; P:olfactory behavior; P:starch metabolic process; P:sucrose metabolic process; P:nucleotide metabolic process; P:chondroitin sulfate biosynthetic process; P:heart development; P:epithelial cell migration, open tracheal system; P:primary branching, open tracheal system; P:mesoderm migration involved in gastrulation; P:Wnt signaling pathway; P:oxidation-reduction process	F:NAD binding; F:UDP-glucose 6-dehydrogenase activity	none
LDEC003005	battenin	1287	5.05e-111	0.7325	P:mitoticG2 DNA damage checkpoint; P:determination of adult lifespan; P:snRNA 3'-end processing; P:imaginal disc-derived leg segmentation; P:vacuolar transport; P:transcription initiation from RNA polymerase II promoter; P:response to oxidative stress; P:arginine transport; P:G1/S transition of mitotic cell cycle; P:lysosome organization; P:regulation of protein kinase activity; P:regulation of Notch signaling pathway; P:sex comb development; P:chaeta development; P:regulation of transcription from RNA polymerase II promoter; P:regulation of JNK cascade; P:regulation of intracellular pH; P:regulation of cell cycle	F:RNA polymerase II transcription cofactor activity; F:cyclin-dependent protein serine/threonine kinase regulator activity; F:protein binding	C:late endosome; C:mediator complex; C:nuclear cyclin-dependent protein kinase holoenzyme complex; C:lysosome; C:vesicle; C:integral component of organelle membrane
LDEC003008	---NA---	234			none	none	none
LDEC003014	probable peroxisomal acyl-coenzyme a oxidase 1	2537	2.36e-157	0.701	P:acyl-CoA metabolic process; P:fatty acid beta-oxidation; P:obsolete electron transport	F:acyl-CoAdehydrogenase activity; F:acyl-CoA oxidase activity; F:flavin adenine dinucleotide binding	C:peroxisome
LDEC003016	93 kda serpin	2309	1.44e-149	0.558	none	none	C:extracellularspace
LDEC003018	glutathione-specific gamma-glutamylcyclotransferase 1	1761	2.17e-75	0.62	none	none	none
LDEC003020	tigger transposable element-derived protein 6-like protein	399	1.5e-15	0.603	none	F:nucleicacid binding; F:DNA binding	none
LDEC003024	patj like protein	801	6.56e-125	0.8055	none	F:proteinbinding	none
LDEC003026	patj homolog	840	4.49e-117	0.7455	none	F:proteinbinding	none
LDEC003027	inad-like protein isoform x4	288	6.41e-23	0.975	none	F:proteinbinding	none
LDEC003028	nuclease harbi1	984	1.03e-22	0.6155	none	F:nucleicacid binding	none
LDEC003034	tyrosine-protein kinase src42a	1682	0	0.959	P:peptidyl-tyrosine phosphorylation	F:ATPbinding; F:non-membrane spanning protein tyrosine kinase activity	none
LDEC003038	ubiquitin carboxyl-terminal hydrolase 14	630	1.84e-123	0.8535	P:proteindeubiquitination; P:ubiquitin-dependent protein catabolic process	F:thiol-dependent ubiquitinyl hydrolase activity	none
LDEC003041	beta-mannosidase	2932	0	0.59	P:carbohydratemetabolic process	F:hydrolase activity, hydrolyzing O-glycosyl compounds	none
LDEC003043	tyrosine-protein kinase hopscotch	6969	0	0.683	P:peptidyl-tyrosine phosphorylation	F:ATPbinding; F:protein tyrosine kinase activity	none
LDEC003044	tripartite motif-containing protein 71	7052	0	0.584	none	none	C:membrane; C:integral component of membrane
LDEC003045	potassium sodium hyperpolarization-activated cyclic nucleotide-gated channel 1-like	2524	1.2e-148	0.583	P:ion transport; P:transmembrane transport; P:ion transmembrane transport; P:transport	F:ionchannel activity	C:membrane; C:integral component of membrane
LDEC003046	transcriptional regulator atrx homolog isoform x3	3396	0	0.742	none	F:ATPbinding	none
LDEC003048	proton-coupled folate transporter-like	1877	1.44e-112	0.551	P:transmembranetransport	none	C:integral component of membrane
LDEC003049	proton-coupled folate transporter-like	1746	3.18e-110	0.522	P:transmembranetransport	none	C:integral component of membrane
LDEC003053	PREDICTED: uncharacterized protein LOC664424	746	3.7e-41	0.636	none	F:nucleicacid binding	none
LDEC003056	pre-mrna-processing factor 39	4544	0	0.764	P:mRNA processing	F:protein binding	C:nucleus
LDEC003069	ras gtpase-activating protein 1	1280	5.96e-147	0.8215	P:mushroombody development; P:defense response to Gram-negative bacterium; P:axo-dendritic transport; P:synapse maturation; P:phosphatidylinositol metabolic process; P:behavioral response to ethanol; P:regulation of growth; P:positive regulation of GTPase activity; P:neuromuscular junction development; P:synaptic vesicle priming; P:negative regulation of Ras protein signal transduction; P:terminal button organization; P:sensory perception of pain; P:regulation of endocytosis; P:cytoplasmic microtubule organization	F:GTPase activator activity; F:protein binding	C:synaptic vesicle; C:endoplasmic reticulum; C:lipid particle; C:extracellular space; C:intrinsic component of the cytoplasmic side of the plasma membrane
LDEC003071	PREDICTED: uncharacterized protein LOC106107785	533	6.24e-12	0.65	none	none	C:membrane; C:integral component of membrane
LDEC003075	e3 ubiquitin-protein ligase herc2	5370	0	0.631	P:protein ubiquitination	F:ubiquitin-proteintransferase activity; F:zinc ion binding; F:ligase activity	none
LDEC003076	e3 ubiquitin-protein ligase herc2	1755	0	0.6825	none	F:catalyticactivity; F:metal ion binding	none
LDEC003079	calcyclin-binding protein	1699	4.14e-67	0.6655	none	none	none
LDEC003080	---NA---	621			none	none	none
LDEC003085	tigger transposable element-derived protein 1-like isoform x1	1440	5.77e-98	0.48	none	F:DNAbinding	none
LDEC003088	multifunctional protein ade2	1586	1.17e-111	0.8605	P:'de novo' IMP biosynthetic process; P:purine nucleobase metabolic process	F:ATPbinding; F:phosphoribosylaminoimidazolesuccinocarboxamide synthase activity	none
LDEC003089	amidophosphoribosyltransferase-like	1505	0	0.885	P:glutamatemetabolic process; P:'de novo' IMP biosynthetic process; P:nucleoside metabolic process; P:glutamine metabolic process; P:purine nucleobase biosynthetic process	F:RNA binding; F:metal ion binding; F:amidophosphoribosyltransferase activity; F:iron-sulfur cluster binding	none
LDEC003094	piggybac transposable element-derived protein 3-like	756	2.07e-35	0.6325	none	none	C:membrane; C:integral component of membrane
LDEC003096	dynein heavy chain axonemal	11496	0	0.564	P:microtubule-based movement	F:microtubulemotor activity	C:dynein complex; C:microtubule
LDEC003097	facilitated trehalose transporter tret1	1651	5.59e-88	0.5415	P:transmembranetransport	F:transmembrane transporter activity	C:integral component of membrane
LDEC003100	melanoma-associated antigen g1-like	1190	1.84e-63	0.546	none	none	none
LDEC003102	dna topoisomerase 3-beta-1	894	5.58e-166	0.825	P:DNA topological change	F:DNAbinding; F:DNA topoisomerase type I activity	none
LDEC003105	exosome complex component rrp43-like	1103	3.19e-91	0.745	P:RNAprocessing; P:RNA catabolic process	none	C:exosome (RNase complex)
LDEC003109	---NA---	577			none	none	none
LDEC003110	---NA---	639			none	none	none
LDEC003111	peptidyl-prolyl cis-trans isomerase g-like	477	5.76e-28	0.62	P:cellproliferation; P:positive regulation of cell division; P:signal transduction; P:growth	F:growth factor activity	C:membrane
LDEC003113	venom acid phosphatase acph-1	1342	3.77e-143	0.654	P:hexachlorocyclohexanemetabolic process; P:riboflavin metabolic process	F:acid phosphatase activity	none
LDEC003116	lysophospholipase-like protein 1	642	2.42e-80	0.613	none	F:hydrolaseactivity	none
LDEC003119	piggybac transposable element-derived protein 3-like	288	6.48e-11	0.83	none	none	none
LDEC003121	---NA---	330			none	none	none
LDEC003123	soluble guanylate cyclase 88e	534	9.95e-103	0.9475	P:cGMP biosynthetic process; P:GTP metabolic process; P:purine nucleobase metabolic process; P:intracellular signal transduction	F:nucleotidebinding; F:guanylate cyclase activity; F:heme binding	C:integral component of membrane; C:intracellular
LDEC003126	gilt-like protein	762	4.82e-79	0.622	none	none	none
LDEC003127	protein maelstrom homolog	1238	3.41e-39	0.5595	P:negative regulation of transcription, DNA-templated; P:spermatogenesis; P:male meiosis; P:piRNA metabolic process	F:sequence-specific DNA binding	C:nucleus; C:P granule; C:membrane; C:integral component of membrane
LDEC003128	protein maelstrom homolog	998	6.87e-31	0.5445	P:negative regulation of transcription, DNA-templated; P:spermatogenesis; P:male meiosis; P:piRNA metabolic process	F:sequence-specific DNA binding	C:nucleus; C:P granule
LDEC003130	plancitoxin-1	814	6.4e-76	0.5505	P:DNAcatabolic process	F:deoxyribonuclease II activity	none
LDEC003131	echinoderm microtubule-associated 2 isoform x2	2467	0	0.863	none	none	C:integralcomponent of membrane
LDEC003132	echinoderm microtubule-associated 2 isoform x4	824	8.89e-53	0.6205	none	none	C:membrane; C:integral component of membrane
LDEC003134	probable protein phosphatase 2c	2187	1.9e-42	0.9115	P:transcription, DNA-templated; P:protein dephosphorylation; P:cell cycle	F:proteinserine/threonine phosphatase activity; F:metal ion binding	C:protein serine/threonine phosphatase complex; C:DRM complex
LDEC003135	probable protein phosphatase 2c	6657	4.78e-153	0.802	P:protein dephosphorylation	F:proteinserine/threonine phosphatase activity; F:metal ion binding	C:protein serine/threonine phosphatase complex
LDEC003139	lipoyl mitochondrial	624	9.02e-100	0.7765	P:lipoate biosynthetic process	F:lipoate synthase activity; F:4 iron, 4 sulfur cluster binding	C:mitochondrion
LDEC003141	homeobox protein prophet of pit-1	396	3.92e-33	0.9115	P:regulation of transcription, DNA-templated	F:sequence-specific DNA binding	C:nucleus
LDEC003145	general odorant-binding protein 83a-like	589	9.7e-33	0.5225	none	F:odorantbinding	none
LDEC003146	multiple coagulation factor deficiency protein 2 homolog	695	6.42e-60	0.593	none	F:calciumion binding	none
LDEC003147	agap002486-pa-like protein	435	2.06e-51	0.647	none	none	C:membrane
LDEC003148	membrane metallo-endopeptidase-like 1 isoform x1	1715	9.73e-62	0.454	P:proteolysis	F:metalloendopeptidase activity	none
LDEC003149	agap013007-pa-like protein	2463	0	0.57	none	none	C:membrane; C:integral component of membrane
LDEC003151	pecanex-like protein 1 isoform x2	12192	0	0.7125	none	none	C:integralcomponent of membrane
LDEC003152	probable tyrosyl-dna phosphodiesterase	2128	0	0.625	P:DNA repair	F:phosphoric diester hydrolase activity	C:nucleus
LDEC003153	facilitated trehalose transporter tret1-2 homolog-like protein	1628	3.41e-167	0.6215	P:transmembranetransport	F:transmembrane transporter activity	C:integral component of membrane
LDEC003158	monocarboxylate transporter 12	1702	1.65e-101	0.674	P:transmembranetransport	none	C:integral component of membrane
LDEC003159	monocarboxylate transporter 12	1575	7.11e-93	0.724	P:transmembranetransport	none	C:integral component of membrane
LDEC003160	monocarboxylate transporter 12	1722	2.11e-86	0.631	P:transmembranetransport	none	C:integral component of membrane
LDEC003161	outer dense fiber protein 3 isoform x1	1288	0	0.6345	none	none	none
LDEC003164	PREDICTED: uncharacterized protein LOC103312812	1248	4.31e-134	0.585	none	none	C:integralcomponent of membrane
LDEC003165	40s ribosomal protein s2	516	2e-47	0.855	P:ribosome biogenesis; P:translation	F:RNAbinding; F:structural constituent of ribosome	C:small ribosomal subunit
LDEC003166	protein them6	891	6.98e-83	0.686	none	none	C:membrane
LDEC003167	transposable element p transposase	984	9.13e-27	0.5505	none	F:nucleicacid binding	none
LDEC003170	nuclear rna export factor 1-like	2452	3.58e-153	0.535	P:mRNA transport	F:protein binding	C:nucleus
LDEC003171	uncharacterized loc106113675 precursor	645	1.48e-45	0.6005	P:mRNA transport	none	C:nucleus
LDEC003172	tetraspanin-9	1785	6.31e-105	0.747	none	none	C:integralcomponent of membrane
LDEC003173	protein them6-like	921	3.84e-82	0.747	none	none	C:membrane
LDEC003174	ccr4-not transcription complex subunit 7	1256	0	0.947	none	F:nucleicacid binding	C:nucleus
LDEC003175	protein turtle isoform x1	8145	0	0.8145	none	F:proteinbinding	none
LDEC003177	protein turtle isoform x1	607	1.6e-41	0.7705	none	none	C:membrane
LDEC003182	---NA---	677			none	none	none
LDEC003183	multidrug resistance-associated protein 4-like isoform x1	4391	0	0.6685	P:transmembrane transport	F:ATPbinding; F:ATPase activity, coupled to transmembrane movement of substances	C:integral component of membrane
LDEC003184	bone morphogenetic protein 2-like	1600	3.01e-59	0.4955	P:regulationof MAPK cascade; P:SMAD protein signal transduction; P:regulation of apoptotic process; P:cell development; P:growth; P:BMP signaling pathway; P:positive regulation of pathway-restricted SMAD protein phosphorylation	F:growth factor activity; F:transforming growth factor beta receptor binding; F:cytokine activity; F:BMP receptor binding	C:extracellular region; C:extracellular space
LDEC003187	t family of potassium channels protein 7	444	5.92e-57	0.656	P:potassiumion transport	F:potassium channel activity	C:membrane
LDEC003188	---NA---	309			none	none	none
LDEC003189	t family of potassium channels protein 7	561	4.74e-67	0.751	P:potassiumion transmembrane transport	F:potassium channel activity	C:integral component of membrane
LDEC003190	tigger transposable element-derived protein 6-like	897	1.05e-25	0.5005	none	F:DNAbinding	none
LDEC003192	lipid storage droplets surface-binding protein 1 isoform x1	991	3.12e-72	0.608	none	none	none
LDEC003194	cytochrome p450 4g15	1881	0	0.8755	P:oxidation-reduction process	F:ironion binding; F:oxidoreductase activity, acting on paired donors, with incorporation or reduction of molecular oxygen; F:monooxygenase activity; F:heme binding	C:integral component of membrane
LDEC003195	cytochrome p450-like protein	1071	9.68e-69	0.568	P:oxidation-reduction process	F:ironion binding; F:oxidoreductase activity, acting on paired donors, with incorporation or reduction of molecular oxygen; F:heme binding	none
LDEC003196	---NA---	1033			none	none	none
LDEC003197	---NA---	888			none	none	none
LDEC003199	glucose dehydrogenase	1608	9.36e-133	0.5515	P:oxidation-reduction process	F:oxidoreductaseactivity, acting on CH-OH group of donors; F:flavin adenine dinucleotide binding	none
LDEC003200	rna-directed dna polymerase from mobile element jockey-like protein	438	4.12e-07	0.618	none	none	none
LDEC003202	odorant-binding protein 2	561	4.63e-36	0.5745	none	F:odorantbinding	none
LDEC003204	eukaryotic translation initiation factor 5b	904	2.25e-135	0.925	P:regulation of translational initiation	F:GTPbinding; F:translation initiation factor activity; F:GTPase activity	C:ribosome
LDEC003205	reverse partial	731	7.53e-28	0.5345	P:RNA-dependent DNA biosynthetic process	F:RNA-directedDNA polymerase activity; F:RNA binding	none
LDEC003206	cytosolic carboxypeptidase 2	2681	0	0.771	P:proteolysis	F:zincion binding; F:metallocarboxypeptidase activity	none
LDEC003207	n-acetyltransferase 10	3215	0	0.8345	P:acyl-carrier-proteinbiosynthetic process	F:N-acetyltransferase activity	none
LDEC003208	coronin-7 isoform x1	5468	0	0.731	none	F:proteinbinding	none
LDEC003209	calcineurin subunit b type 2	614	7.55e-118	0.9905	P:mitoticchromosome condensation; P:protein dephosphorylation; P:sarcomere organization; P:meiotic nuclear division; P:neurotransmitter secretion; P:positive regulation of NFAT protein import into nucleus; P:vesicle-mediated transport; P:skeletal muscle myosin thick filament assembly; P:sleep	F:calcium-dependent protein serine/threonine phosphatase regulator activity; F:calmodulin binding; F:calcium ion binding	C:synaptic vesicle; C:condensin complex; C:calcineurin complex
LDEC003211	transient-receptor-potential-like protein	1445	0	0.8705	P:manganese ion transport; P:regulation of cytosolic calcium ion concentration; P:calcium ion transmembrane transport	F:store-operated calcium channel activity	C:integralcomponent of plasma membrane; C:cytosol
LDEC003212	transient-receptor-potential-like protein	684	2.84e-98	0.8975	P:manganese ion transport; P:regulation of cytosolic calcium ion concentration; P:calcium ion transmembrane transport	F:store-operated calcium channel activity; F:protein binding	C:integralcomponent of plasma membrane; C:cytosol
LDEC003215	transient receptor potential protein	901	2.36e-122	0.708	P:calcium ion transmembrane transport	F:calciumchannel activity	C:membrane
LDEC003216	transient receptor potential protein	1581	9.97e-146	0.5805	P:single-organismtransport	none	none
LDEC003218	serine threonine-protein phosphatase rdgc	3451	0	0.796	P:detection of stimulus involved in sensory perception; P:protein dephosphorylation	F:phosphoproteinphosphatase activity; F:iron ion binding; F:calcium ion binding; F:manganese ion binding	C:integral component of membrane
LDEC003219	serine threonine-protein phosphatase rdgc	563	8.18e-74	0.7395	P:protein dephosphorylation	F:phosphoproteinphosphatase activity; F:transition metal ion binding; F:protein binding; F:calcium ion binding	none
LDEC003222	tyrosine-protein phosphatase 10d isoform x3	4823	0	0.7845	P:tyrosinemetabolic process; P:peptidyl-tyrosine dephosphorylation	F:protein tyrosine phosphatase activity	C:integral component of membrane
LDEC003224	tyrosine-protein phosphatase 10d isoform x2	1389	1.96e-67	0.7135	P:protein dephosphorylation	F:phosphoproteinphosphatase activity; F:protein binding	C:membrane
LDEC003225	atp-dependent rna helicase dhx57	6560	0	0.7	P:metabolic process	F:nucleicacid binding; F:ATP binding; F:protein binding; F:metal ion binding; F:helicase activity	none
LDEC003226	serine threonine-protein kinase sik2	404	6.57e-48	0.931	P:response to starvation; P:serine family amino acid metabolic process; P:protein phosphorylation; P:intracellular signal transduction	F:ATPbinding; F:protein serine/threonine kinase activity	C:cytoplasm
LDEC003227	krab-a domain-containing protein 2-like	429	1.47e-10	0.694	P:DNA integration	F:nucleicacid binding	none
LDEC003228	serine threonine-protein kinase sik2	572	1.66e-108	0.9205	P:negative regulation of apoptotic process; P:serine family amino acid metabolic process; P:protein phosphorylation; P:intracellular signal transduction	F:ATPbinding; F:protein serine/threonine kinase activity	C:cytoplasm
LDEC003229	serine threonine-protein kinase sik2	3437	0	0.6205	P:phosphorylation	F:nucleotidebinding; F:kinase activity	none
LDEC003232	---NA---	261			none	none	none
LDEC003233	inositol-trisphosphate 3-kinase a isoform x2	1372	3.74e-52	0.58	none	none	none
LDEC003234	hypothetical protein TcasGA2_TC031102	908	7e-10	0.69	none	none	none
LDEC003236	inositol-trisphosphate 3-kinase b-like protein	886	1.39e-07	0.7	none	none	none
LDEC003237	inositol-trisphosphate 3-kinase a isoform x3	1981	0	0.8715	P:phosphorylation	F:inositol-1,4,5-trisphosphate3-kinase activity	none
LDEC003238	open rectifier potassium channel protein 1	3660	0	0.561	P:potassiumion transmembrane transport	F:potassium channel activity	C:membrane
LDEC003239	---NA---	1038			none	none	none
LDEC003240	g patch domain-containing protein 2 isoform x3	3699	2.69e-131	0.65	P:membranefusion; P:vesicle-mediated transport; P:intracellular protein transport	F:SNAP receptor activity	C:integral component of membrane; C:intracellular
LDEC003244	transposable element tc3 transposase	627	3.44e-24	0.5945	P:DNA integration; P:transposition, DNA-mediated	F:DNAbinding	none
LDEC003247	piggybac transposable element-derived protein 4-like	441	4.41e-12	0.624	none	none	none
LDEC003248	aryl hydrocarbon receptor nuclear translocator homolog isoform x2	258	9.88e-32	0.9365	P:regulation of transcription, DNA-templated; P:regulation of transcription, DNA-templated	F:transcription factor activity, sequence-specific DNA binding; F:protein dimerization activity	C:nucleus; C:transcription factor complex; C:cytoplasm; C:integral component of membrane
LDEC003252	serine protease p54	4644	0	0.775	P:proteolysis	F:proteinbinding; F:serine-type endopeptidase activity	C:membrane
LDEC003254	dual specificity tyrosine-phosphorylation-regulated kinase 2	2009	0	0.8305	P:protein phosphorylation	F:ATPbinding; F:protein kinase activity	none
LDEC003258	inosine-5 -monophosphate dehydrogenase	719	1.94e-58	0.7385	P:oxidation-reduction process; P:GMP biosynthetic process; P:purine nucleobase metabolic process	F:metalion binding; F:IMP dehydrogenase activity	C:mitochondrial inner membrane peptidase complex
LDEC003261	dna-directed rna polymerase iii subunit rpc4	1287	2.37e-65	0.4625	P:pyrimidine nucleobase metabolic process; P:transcription from RNA polymerase III promoter; P:purine nucleobase metabolic process	F:DNAbinding; F:DNA-directed RNA polymerase activity	C:nucleolus; C:DNA-directed RNA polymerase III complex
LDEC003268	oxysterol-binding protein 2	4153	0	0.8045	P:lipidtransport	none	none
LDEC003269	protein eiger	1434	2.81e-69	0.5545	P:immuneresponse; P:signal transduction	F:tumor necrosis factor receptor binding	C:membrane
LDEC003270	uncharacterized sdccag3 family protein	2114	0	0.509	none	none	none
LDEC003271	phospholipid scramblase 2-like protein	2482	7.26e-25	0.5995	none	none	C:membrane; C:integral component of membrane
LDEC003272	kinesin-like protein kif13a	7246	0	0.7725	P:plus-end-directed vesicle transport along microtubule; P:metabolic process	F:ATPbinding; F:microtubule motor activity; F:microtubule binding	C:tubulin complex; C:kinesin complex; C:microtubule
LDEC003273	kinesin-like protein kif13a	426	2.48e-09	0.7538	none	F:nucleotidebinding	C:microtubule cytoskeleton; C:cytoskeletal part
LDEC003274	kinesin-like protein kif13a	869	1.19e-51	0.8995	P:plus-end-directed vesicle transport along microtubule; P:metabolic process	F:ATPbinding; F:microtubule motor activity; F:microtubule binding	C:tubulin complex; C:kinesin complex; C:microtubule
LDEC003275	transcription factor e3-like protein	6191	1.74e-140	0.8425	P:positiveregulation of transcription, DNA-templated; P:regulation of osteoclast differentiation; P:humoral immune response	F:protein dimerization activity	none
LDEC003279	phosphatidylinositol 3-kinase regulatory subunit alpha	889	2.64e-73	0.73	P:regulation of DNA repair; P:regulation of phosphatidylinositol 3-kinase activity; P:intracellular signal transduction	F:protein binding; F:phosphatidylinositol 3-kinase regulator activity; F:metal ion binding	C:phosphatidylinositol3-kinase complex; C:intracellular
LDEC003285	pdz domain protein	4283	3.04e-72	0.6025	P:multicellular organism development; P:signal transduction; P:single-organism localization; P:anatomical structure formation involved in morphogenesis; P:organelle organization; P:transport; P:single organism reproductive process; P:lipid metabolic process; P:multi-organism process	F:receptor binding	C:nuclearpart; C:intracellular non-membrane-bounded organelle; C:protein complex; C:extracellular region; C:membrane part; C:cell periphery
LDEC003287	pdz domain-containing protein 2	1163	4.51e-53	0.5825	none	none	none
LDEC003289	protein amalgam isoform x1	558	1.48e-17	0.924	none	none	none
LDEC003290	protein amalgam isoform x1	582	2.43e-110	0.9345	none	F:nucleicacid binding; F:protein binding	none
LDEC003296	guanine nucleotide-binding protein g subunit alpha	2470	0	0.937	P:adenylate cyclase-activating dopamine receptor signaling pathway; P:sensory perception of smell; P:metabolic process	F:GTPbinding; F:metal ion binding; F:GTPase activity; F:G-protein beta/gamma-subunit complex binding; F:signal transducer activity	none
LDEC003301	transcription factor ap-2	3560	0	0.828	P:anatomical structure development; P:regulation of cell proliferation; P:regulation of transcription from RNA polymerase II promoter	F:oxidoreductase activity, acting on a sulfur group of donors, NAD(P) as acceptor; F:RNA polymerase II regulatory region sequence-specific DNA binding; F:RNA polymerase II transcription factor activity, sequence-specific DNA binding	C:nucleus
LDEC003305	baculoviral iap repeat-containing protein 6 isoform x2	3525	0	0.704	P:apoptotic process; P:regulation of cytokinesis; P:protein ubiquitination	F:ubiquitin-proteintransferase activity	none
LDEC003311	cystathionine beta-synthase	2565	2.46e-74	0.6435	P:cysteine biosynthetic process	F:lyaseactivity	none
LDEC003313	5 -3 exoribonuclease 2 homolog	3090	0	0.801	P:RNA phosphodiester bond hydrolysis, exonucleolytic; P:regulation of RNA metabolic process	F:nucleicacid binding; F:5'-3' exoribonuclease activity; F:zinc ion binding	C:nucleus
LDEC003314	homeobox protein nkx-	303	1.27e-47	0.869	P:regulation of transcription, DNA-templated; P:regulation of transcription, DNA-templated; P:dendrite morphogenesis	F:transcription factor activity, sequence-specific DNA binding; F:sequence-specific DNA binding	C:nucleus; C:transcription factor complex
LDEC003317	neutral and basic amino acid transport protein rbat	1927	4.25e-178	0.5405	P:carbohydratemetabolic process	F:catalytic activity; F:cation binding	C:membrane; C:integral component of membrane
LDEC003319	transmembrane protein 179	747	1.69e-114	0.838	none	none	C:integralcomponent of membrane
LDEC003323	galectin-4 isoform x2	993	3.76e-35	0.687	none	F:carbohydratebinding	none
LDEC003326	rna-directed dna polymerase from mobile element jockey-like	3744	6.25e-49	0.5955	none	none	C:membrane; C:integral component of membrane
LDEC003336	cysteine proteinase cg12163	1887	0	0.6705	P:negative regulation of peptidase activity	F:cysteine-typeendopeptidase inhibitor activity; F:cysteine-type peptidase activity	none
LDEC003338	probable peroxisomal membrane protein pex13	1404	2.22e-117	0.5715	P:protein import into peroxisome matrix, docking	F:protein binding	C:peroxisome; C:integral component of membrane
LDEC003342	egf-like domain-containing protein 2	4907	0	0.691	P:RNA biosynthetic process	F:DNA-directedRNA polymerase activity	C:membrane; C:integral component of membrane
LDEC003343	---NA---	492			none	none	none
LDEC003344	xk-related protein 6	5543	0	0.586	none	none	C:integralcomponent of membrane
LDEC003350	trafficking protein particle complex subunit 2-like protein	1910	2.23e-62	0.8025	P:ERto Golgi vesicle-mediated transport	none	C:cytoplasm
LDEC003352	atp synthase subunit mitochondrial	5393	2.73e-163	0.86	P:oxidative phosphorylation; P:phagocytosis; P:ATP synthesis coupled proton transport	F:hydrogen-exporting ATPase activity, phosphorylative mechanism; F:proton-transporting ATPase activity, rotational mechanism; F:proton-transporting ATP synthase activity, rotational mechanism	C:lipidparticle; C:mitochondrial proton-transporting ATP synthase complex, catalytic core F(1)
LDEC003353	protein tilb homolog isoform x2	948	2.26e-94	0.7835	none	none	none
LDEC003356	zinc finger protein partial	407	1.53e-10	0.738	none	F:nucleicacid binding; F:protein dimerization activity	none
LDEC003359	neurochondrin homolog	2352	0	0.7975	none	F:binding	none
LDEC003362	ras-related protein rab-23	567	8.29e-83	0.925	P:small GTPase mediated signal transduction; P:protein transport	F:GTPbinding	C:intracellular
LDEC003363	p protein	2175	0	0.7045	P:transmembranetransport	none	C:integral component of membrane
LDEC003364	e3 ubiquitin-protein ligase rnf8-like isoform x2	2184	1.8e-28	0.715	none	F:zincion binding; F:protein binding	none
LDEC003369	6-pyruvoyl tetrahydrobiopterin synthase	1510	5.49e-42	0.7935	P:specificationof segmental identity, labial segment; P:specification of segmental identity, maxillary segment; P:periodic partitioning by pair rule gene; P:folic acid biosynthetic process; P:positive regulation of transcription from RNA polymerase II promoter; P:proboscis development; P:regulation of glucose metabolic process; P:tetrahydrobiopterin biosynthetic process; P:pteridine biosynthetic process	F:RNA polymerase II regulatory region sequence-specific DNA binding; F:6-pyruvoyltetrahydropterin synthase activity; F:metal ion binding; F:transcription factor activity, RNA polymerase II distal enhancer sequence-specific binding	C:nucleus; C:transcription factor complex
LDEC003372	transmembrane protein 145-like	1839	0	0.652	P:G-proteincoupled receptor signaling pathway; P:response to pheromone	none	C:membrane
LDEC003383	histone-lysine n-methyltransferase setd1	5389	0	0.5585	P:methylation	F:nucleotidebinding; F:nucleic acid binding; F:methyltransferase activity; F:transferase activity	C:nucleus
LDEC003384	wash complex subunit fam21	2616	5.85e-55	0.5815	none	none	none
LDEC003387	cuticle protein 7-like	433	7.52e-21	0.5775	none	F:structuralconstituent of cuticle	none
LDEC003388	jerky protein homolog-like	372	1.45e-14	0.5954	none	F:DNAbinding	none
LDEC003390	serine threonine-protein kinase dst2	1446	3e-77	0.6233	none	none	none
LDEC003391	reverse transcriptase	495	4.09e-23	0.517	P:DNA integration; P:RNA-dependent DNA biosynthetic process	F:nucleicacid binding; F:RNA-directed DNA polymerase activity; F:zinc ion binding	none
LDEC003392	cuticle protein 19	444	9.8e-23	0.931	P:chitin-basedcuticle development	F:structural constituent of chitin-based larval cuticle	C:extracellular matrix
LDEC003393	cuticle protein 19-like	846	6.23e-45	0.848	none	F:structuralconstituent of cuticle	none
LDEC003394	adult-specific cuticular protein acp-20	724	6.98e-39	0.753	none	F:structuralconstituent of chitin-based cuticle	none
LDEC003395	cullin-2- partial	540	4.44e-33	0.7078	none	none	none
LDEC003398	cuticular protein rr-2 motif 130	921	9.77e-33	0.608	none	F:structuralconstituent of cuticle	none
LDEC003402	---NA---	303			none	none	none
LDEC003404	PREDICTED: uncharacterized protein LOC657853	1320	1.06e-143	0.9155	none	none	none
LDEC003405	polycomb protein asx	9040	0	0.689	none	F:DNAbinding	none
LDEC003408	nuclear receptor coactivator partial	2925	2.05e-143	0.885	none	none	none
LDEC003409	---NA---	186			none	none	none
LDEC003414	ammonium transporter 1 member 3-like	1974	2.82e-72	0.5255	P:ammonium transmembrane transport	F:ammoniumtransmembrane transporter activity	C:membrane
LDEC003416	isoform c	327	4.11e-55	0.839	none	none	C:integralcomponent of membrane; C:junctional membrane complex
LDEC003417	PREDICTED: uncharacterized protein LOC106131883 isoform X1	834	8.86e-20	0.685	none	none	none
LDEC003418	junctophilin-1 isoform x1	1602	6.4e-107	0.8715	none	none	none
LDEC003420	junctophilin-1 isoform x1	507	2.18e-41	0.952	P:transport	none	C:integralcomponent of membrane
LDEC003421	junctophilin-1 isoform x1	540	2.68e-37	0.903	none	none	C:integralcomponent of membrane
LDEC003423	trifunctional enzyme subunit mitochondrial	2235	0	0.8205	P:leucine catabolic process; P:valine catabolic process; P:isoleucine catabolic process; P:fatty acid biosynthetic process; P:tryptophan metabolic process; P:lysine catabolic process; P:limonene catabolic process; P:fatty acid beta-oxidation; P:beta-alanine metabolic process; P:benzoate metabolic process	F:enoyl-CoA hydratase activity; F:3-hydroxyacyl-CoA dehydrogenase activity	C:mitochondrialfatty acid beta-oxidation multienzyme complex
LDEC003427	mediator of rna polymerase ii transcription subunit 12	1938	0	0.7925	P:regulation of transcription from RNA polymerase II promoter	F:RNA polymerase II transcription cofactor activity	C:mediatorcomplex
LDEC003429	calcium uniporter mitochondrial	330	1.78e-51	0.833	none	none	C:integralcomponent of membrane
LDEC003430	---NA---	336			none	none	none
LDEC003431	transposable element tcb1 partial	408	1.5e-17	0.627	P:DNA integration; P:transposition, DNA-mediated	F:DNAbinding	none
LDEC003432	histone-lysine n-methyltransferase 1	3480	0	0.532	none	none	none
LDEC003433	---NA---	210			none	none	none
LDEC003434	nucleoporin nup53	1537	3.31e-83	0.542	P:transport	F:binding	C:nuclearenvelope
LDEC003435	glucose-induced degradation protein 8 homolog	864	1.24e-122	0.8325	none	F:proteinbinding	none
LDEC003436	PREDICTED: uncharacterized protein LOC103520354	888	7.71e-24	0.5685	none	F:nucleicacid binding	none
LDEC003437	glycoside hydrolase family 28 protein	1372	0	0.679	P:cell wall organization; P:starch metabolic process; P:sucrose metabolic process	F:polygalacturonaseactivity	C:extracellular region
LDEC003438	glycoside hydrolase family 28 protein	1119	0	0.671	P:cell wall organization; P:starch metabolic process; P:sucrose metabolic process	F:polygalacturonaseactivity	C:extracellular region
LDEC003440	homeobox protein six2-like	1029	2.13e-133	0.961	P:cellproliferation; P:apoptotic process; P:regulation of transcription, DNA-templated; P:animal organ development; P:regulation of transcription, DNA-templated	F:transcription factor activity, sequence-specific DNA binding; F:sequence-specific DNA binding	C:nucleus; C:transcription factor complex
LDEC003442	integrator complex subunit 4	3111	0	0.682	none	F:binding	none
LDEC003446	nucleolin-like	594	3.28e-53	0.5535	none	none	none
LDEC003447	glucoside xylosyltransferase 1	486	1.34e-83	0.626	P:metabolic process	F:transferaseactivity, transferring glycosyl groups; F:transferase activity	C:membrane; C:integral component of membrane
LDEC003449	twinfilin isoform x1	1278	0	0.8045	P:negative regulation of actin filament polymerization	F:actinbinding	C:intracellular
LDEC003450	rpii140-upstream gene protein	813	4.35e-76	0.613	none	none	C:membrane; C:integral component of membrane
LDEC003451	atp-binding cassette sub-family f member 3	1828	0	0.824	P:metabolic process; P:organic phosphonate transport; P:organophosphate ester transport	F:ATPbinding; F:organic phosphonate transmembrane-transporting ATPase activity	none
LDEC003452	pre-mrna-splicing atp-dependent rna helicase prp28	1105	3.06e-19	0.7	none	none	none
LDEC003453	morn repeat-containing protein 5	464	1.7e-07	0.61	none	none	none
LDEC003454	---NA---	392			none	none	none
LDEC003456	probable sodium potassium calcium exchanger cg1090	489	1.68e-41	0.96	P:transmembranetransport	none	C:integral component of membrane
LDEC003459	dna-mediated transposase	522	7.26e-44	0.6505	none	none	none
LDEC003460	PREDICTED: uncharacterized protein LOC107171405	351	1.98e-07	0.665	none	F:nucleicacid binding; F:protein dimerization activity	none
LDEC003463	nesprin-1 isoform x11	15323	0	0.8225	none	none	C:integralcomponent of membrane
LDEC003464	nesprin-1 isoform x16	21588	2.1e-171	0.6855	none	none	C:integralcomponent of membrane
LDEC003465	nesprin-1 isoform x7	9608	0	0.822	none	F:proteinbinding	none
LDEC003466	nesprin-1 isoform x1	9859	0	0.8135	P:cytoskeletal anchoring at nuclear membrane	F:actinfilament binding	C:LINC complex
LDEC003467	nesprin-1 isoform x16	1678	0	0.91	P:cytoskeletal anchoring at nuclear membrane	F:actinfilament binding	C:LINC complex
LDEC003468	serine threonine-protein phosphatase 2a 65 kda regulatory subunit a alpha isoform-like	2756	6.29e-175	0.572	P:proteincomplex assembly; P:regulation of protein phosphatase type 2A activity	F:protein phosphatase type 2A regulator activity	none
LDEC003477	complexin isoform x1	309	4.37e-08	0.915	P:neurotransmittertransport	F:syntaxin binding	none
LDEC003479	glucose dehydrogenase	1370	2.74e-138	0.83	P:oxidation-reduction process	F:oxidoreductaseactivity, acting on CH-OH group of donors; F:flavin adenine dinucleotide binding	C:integral component of membrane
LDEC003480	hypothetical protein TcasGA2_TC015716	642	1.4e-11	0.78	none	none	none
LDEC003484	glucose dehydrogenase	1958	2.16e-84	0.4845	P:oxidation-reduction process	F:oxidoreductaseactivity, acting on CH-OH group of donors; F:flavin adenine dinucleotide binding	none
LDEC003486	glucose dehydrogenase	1720	9.35e-169	0.6035	P:oxidation-reduction process	F:oxidoreductaseactivity, acting on CH-OH group of donors; F:flavin adenine dinucleotide binding	none
LDEC003491	glucose dehydrogenase	1688	0	0.8285	P:oxidation-reduction process	F:oxidoreductaseactivity, acting on CH-OH group of donors; F:flavin adenine dinucleotide binding	none
LDEC003493	flotillin-2 isoform x1	1260	2.63e-148	0.9375	P:melanoticencapsulation of foreign target; P:cell adhesion	F:structural molecule activity	C:cytosol; C:flotillin complex
LDEC003510	alpha-tocopherol transfer	1170	1.17e-71	0.5825	P:metabolicprocess; P:transport	F:transporter activity; F:hydrolase activity	C:intracellular
LDEC003512	alpha-tocopherol transfer	1810	1.11e-52	0.5745	P:transport	F:transporter activity	C:intracellular
LDEC003516	alpha-tocopherol transfer	645	1.28e-32	0.5735	P:metabolicprocess; P:transport	F:transporter activity; F:hydrolase activity	C:intracellular
LDEC003518	alpha-tocopherol transfer	971	5.27e-64	0.5675	P:transport	F:vitaminE binding; F:transporter activity	C:intracellular
LDEC003519	alpha-tocopherol transfer	1119	2.57e-71	0.5735	P:transport	F:transporter activity	C:intracellular
LDEC003520	esterase-6-like protein	1140	0	0.607	P:metabolicprocess	F:hydrolase activity	none
LDEC003522	alpha-tocopherol transfer	1323	1.01e-41	0.523	P:transport	F:transporter activity	C:intracellular
LDEC003524	esterase-6-like protein	1029	1.5e-178	0.5625	P:metabolicprocess	F:hydrolase activity	none
LDEC003525	udp-glucuronosyltransferase 2c1-like	1230	1.29e-134	0.6905	P:metabolic process	F:transferaseactivity, transferring hexosyl groups	C:membrane
LDEC003535	uncharacterized loc100141824 isoform x1	186	6.04e-08	0.69	none	none	C:membrane; C:integral component of membrane
LDEC003542	ras-gef domain-containing family member 1b-like isoform x3	2551	0	0.8385	P:smallGTPase mediated signal transduction; P:positive regulation of GTPase activity	F:guanyl-nucleotide exchange factor activity	C:intracellular
LDEC003544	---NA---	369			none	none	none
LDEC003545	ras-gef domain-containing family member 1b isoform x2	1290	6.56e-114	0.72	none	none	none
LDEC003552	cysteine-rich hydrophobic domain-containing protein 2	1621	4.52e-38	0.6955	none	none	C:membrane; C:integral component of membrane
LDEC003555	tensin-1-like isoform x3	2483	1.05e-170	0.644	none	none	none
LDEC003557	beat- partial	542	2.23e-31	0.753	none	none	C:membrane
LDEC003560	inorganic phosphate cotransporter	1609	1.2e-150	0.629	P:transmembranetransport	none	C:integral component of membrane
LDEC003561	odorant receptor or1-like	1146	8.78e-68	0.5205	P:G-protein coupled receptor signaling pathway, coupled to cyclic nucleotide second messenger; P:sensory perception of smell	F:odorantbinding; F:olfactory receptor activity	C:membrane
LDEC003562	tubulin alpha-1 chain	935	5.51e-113	0.6565	P:mitotic cytokinesis; P:microtubule-based process	F:GTP binding; F:GTPase activity; F:myosin binding; F:structural constituent of cytoskeleton	C:lipidparticle; C:myosin complex; C:perinuclear region of cytoplasm; C:microtubule
LDEC003563	tubulin alpha-1 chain-like	641	1.32e-45	0.79	P:metabolic process; P:microtubule-based process	F:GTPbinding; F:GTPase activity; F:structural constituent of cytoskeleton	C:cytoplasm; C:microtubule
LDEC003564	retrovirus-related pol polyprotein from transposon partial	2489	3.56e-26	0.597	P:DNA integration	F:nucleicacid binding; F:zinc ion binding	none
LDEC003566	dna primase large subunit	1047	9.49e-76	0.5495	P:transcription, DNA-templated; P:DNA replication, synthesis of RNA primer	F:DNAprimase activity; F:binding	C:replication fork; C:nucleolus
LDEC003567	multiple coagulation factor deficiency protein 2 homolog isoform x1	904	2.67e-59	0.888	none	F:calciumion binding	none
LDEC003571	protein crumbs isoform x1	7239	0	0.5655	none	F:proteinbinding; F:calcium ion binding	none
LDEC003575	pdz domain-containing protein 8 isoform x1	4647	0	0.5405	none	F:proteinbinding	none
LDEC003576	nad-dependent protein deacetylase sirt6	480	2.71e-71	0.7365	none	F:NAD+binding	none
LDEC003579	hypothetical protein TcasGA2_TC001002	1602	7.9e-67	0.4943	none	none	none
LDEC003580	---NA---	444			none	none	none
LDEC003581	leucine-rich repeat-containing protein ddb_g0290503	1205	8.04e-53	0.4483	none	none	none
LDEC003582	zinc finger mym-type protein 1-like	1236	6.02e-15	0.5755	none	F:nucleicacid binding; F:protein dimerization activity	none
LDEC003585	cuticular protein analogous to peritrophins 3-d1	713	1.78e-129	0.805	P:chitin metabolic process	F:chitinbinding	C:integral component of membrane; C:extracellular region
LDEC003586	---NA---	204			none	none	none
LDEC003587	cuticular protein analogous to peritrophins 3-a2 precursor	586	1.61e-64	0.6975	P:chitin metabolic process	F:chitinbinding	C:extracellular region
LDEC003589	semaphorin-2a isoform x2	575	1.03e-83	0.9185	none	F:proteinbinding	none
LDEC003591	semaphorin-2a isoform x2	183	7.78e-11	0.7155	none	none	none
LDEC003592	nuclease harbi1	786	1.22e-41	0.668	none	none	none
LDEC003594	52 kda repressor of the inhibitor of the protein kinase-like	447	3.45e-22	0.6645	none	F:nucleicacid binding	none
LDEC003597	---NA---	183			none	none	none
LDEC003598	cholecystokinin receptor-like	753	3.32e-26	0.9085	P:peptidyl-tyrosinephosphorylation; P:neuropeptide signaling pathway; P:G-protein coupled receptor signaling pathway, coupled to cyclic nucleotide second messenger; P:synaptic transmission	F:non-membrane spanning protein tyrosine kinase activity; F:gastrin receptor activity	C:integral component of membrane
LDEC003601	odorant receptor partial	1041	9.97e-115	0.489	P:G-protein coupled receptor signaling pathway, coupled to cyclic nucleotide second messenger; P:sensory perception of smell	F:odorantbinding; F:olfactory receptor activity	C:membrane
LDEC003603	cytochrome p450 4g15-like	2377	4.47e-104	0.7245	P:oxidation-reduction process	F:ironion binding; F:oxidoreductase activity, acting on paired donors, with incorporation or reduction of molecular oxygen; F:heme binding	C:membrane
LDEC003602	cytochrome partial	616	2.02e-51	0.6725	P:oxidation-reduction process	F:ironion binding; F:oxidoreductase activity, acting on paired donors, with incorporation or reduction of molecular oxygen; F:monooxygenase activity; F:heme binding	C:membrane
LDEC003606	glutathione synthetase	1217	2.99e-155	0.8115	P:response to ethanol; P:glutathione biosynthetic process; P:detoxification of arsenic-containing substance; P:cellular response to DNA damage stimulus	F:magnesiumion binding; F:ATP binding; F:protein homodimerization activity; F:glutathione binding; F:glutathione synthase activity	none
LDEC003608	very long-chain-fatty-acid-- ligase bubblegum	963	4.16e-147	0.726	P:long-chainfatty acid metabolic process; P:response to endoplasmic reticulum stress	F:long-chain fatty acid-CoA ligase activity	none
LDEC003609	very long-chain-fatty-acid-- ligase bubblegum isoform x1	657	5.69e-89	0.768	P:metabolic process	F:catalyticactivity	none
LDEC003611	supervillin isoform x1	1373	4.41e-61	0.4945	P:cytoskeleton organization	F:actinfilament binding	none
LDEC003617	---NA---	537			none	none	none
LDEC003619	hypothetical protein YQE_02999, partial	479	7.84e-10	0.75	none	none	none
LDEC003620	hypothetical protein D910_10187	2350	1.14e-15	0.645	none	none	none
LDEC003621	glucose dehydrogenase	1668	6.3e-125	0.5655	P:oxidation-reduction process	F:oxidoreductaseactivity, acting on CH-OH group of donors; F:flavin adenine dinucleotide binding	none
LDEC003622	glucose dehydrogenase	2112	7.85e-112	0.551	P:oxidation-reduction process	F:oxidoreductaseactivity, acting on CH-OH group of donors; F:flavin adenine dinucleotide binding	none
LDEC003624	---NA---	710			none	none	none
LDEC003625	---NA---	1462			none	none	none
LDEC003626	---NA---	411			none	none	none
LDEC003627	cuticle protein 64	970	1.8e-07	0.785	none	none	none
LDEC003628	translation factor guf1 mitochondrial	1568	0	0.825	P:translation	F:GTPbinding; F:GTPase activity	C:mitochondrial inner membrane
LDEC003632	hypothetical protein D910_09287	7043	1.02e-51	0.5267	none	F:DNAbinding	none
LDEC003633	32 kda beta-galactoside-binding lectin lec-3	1682	3.27e-47	0.5195	none	F:carbohydratebinding	none
LDEC003638	reverse partial	1143	2.9e-08	0.5675	P:RNA-dependent DNA biosynthetic process	F:RNA-directedDNA polymerase activity	none
LDEC003642	rna-directed dna polymerase from transposon bs-like protein	429	3.21e-21	0.5415	P:RNA-dependent DNA biosynthetic process	F:RNA-directedDNA polymerase activity	none
LDEC003643	protein argonaute-3	4585	0	0.6275	none	F:nucleicacid binding; F:protein binding	none
LDEC003645	---NA---	555			none	none	none
LDEC003647	solute carrier family 28 member 3	1260	1.36e-117	0.6895	P:nucleoside transmembrane transport	F:nucleosidetransmembrane transporter activity	C:integral component of membrane
LDEC003649	odorant receptor 85b-like	1146	3e-39	0.4935	P:G-protein coupled receptor signaling pathway, coupled to cyclic nucleotide second messenger; P:sensory perception of smell	F:odorantbinding; F:olfactory receptor activity	C:membrane
LDEC003651	nadph--cytochrome p450 reductase	570	2.11e-70	0.7335	P:obsolete electron transport; P:oxidation-reduction process	F:FMN binding; F:iron ion binding; F:NADPH-hemoprotein reductase activity	C:endoplasmicreticulum membrane; C:integral component of membrane
LDEC003652	PREDICTED: uncharacterized protein LOC103310088	372	6.51e-09	0.73	none	none	none
LDEC003656	52 kda repressor of the inhibitor of the protein kinase-like	453	9.03e-25	0.623	none	F:proteindimerization activity	none
LDEC003657	zinc finger mym-type protein 1-like	1983	7.31e-158	0.586	none	F:nucleicacid binding	none
LDEC003660	glutamate-gated chloride channel isoform x1	408	2.02e-39	0.8765	P:iontransmembrane transport	F:extracellular ligand-gated ion channel activity	C:integral component of membrane; C:cell junction; C:synapse; C:plasma membrane
LDEC003662	mariner transposase	6161	4.57e-67	0.6365	none	none	none
LDEC003665	contactin	1597	0	0.8005	P:cytokine-mediated signaling pathway; P:metabolic process	F:ATPbinding; F:protein binding; F:catalytic activity; F:cytokine receptor activity	C:membrane
LDEC003666	peroxidase isoform x1	1596	0	0.657	P:response to oxidative stress; P:obsolete peroxidase reaction; P:oxidation-reduction process	F:peroxidaseactivity; F:heme binding	none
LDEC003667	chorion peroxidase isoform x1	1786	0	0.708	P:response to oxidative stress; P:obsolete peroxidase reaction; P:oxidation-reduction process	F:peroxidaseactivity; F:heme binding	C:membrane
LDEC003669	kinesin-like protein kif21a isoform x1	507	6.27e-30	0.7785	P:metabolic process; P:microtubule-based movement	F:ATPaseactivity; F:ATP binding; F:microtubule motor activity; F:microtubule binding	C:tubulin complex; C:kinesin complex; C:microtubule
LDEC003670	kinesin-like protein kif21a isoform x1	2940	0	0.7175	P:metabolic process; P:microtubule-based movement	F:ATPbinding; F:microtubule motor activity; F:microtubule binding	C:tubulin complex; C:kinesin complex; C:microtubule
LDEC003675	de-cadherin	4429	0	0.65	P:homophilic cell adhesion via plasma membrane adhesion molecules	F:calciumion binding	C:plasma membrane
LDEC003677	copia protein	615	2.3e-15	0.561	none	F:nucleicacid binding; F:zinc ion binding	none
LDEC003678	synaptojanin-1	3152	0	0.847	P:phosphatidylinositol dephosphorylation	F:nucleotidebinding; F:phosphoric ester hydrolase activity	none
LDEC003679	nuclease harbi1	444	2.86e-89	0.7705	P:macromoleculemetabolic process; P:primary metabolic process; P:cellular metabolic process	F:metal ion binding; F:hydrolase activity	C:membrane
LDEC003680	fibroblast growth factor receptor homolog 1-like isoform x1	3899	0	0.7085	P:protein phosphorylation	F:ATPbinding; F:protein tyrosine kinase activity; F:protein binding	none
LDEC003681	---NA---	504			none	none	none
LDEC003682	piggybac transposable element-derived protein 3-like	303	5.38e-16	0.5675	none	none	none
LDEC003685	splicing factor 3b subunit 4	1034	5.49e-90	0.981	none	F:nucleotidebinding; F:nucleic acid binding	none
LDEC003690	translational activator gcn1	7409	0	0.7	P:regulationof translation; P:regulation of protein kinase activity; P:cellular response to stress; P:positive regulation of kinase activity	F:protein kinase binding; F:ribosome binding; F:protein kinase regulator activity	none
LDEC003691	probable dynactin subunit 2	1583	0	0.7055	P:mitotic nuclear division; P:microtubule-based process	none	C:dynactincomplex
LDEC003693	mucin-17 isoform x1	4517	1.66e-79	0.5055	none	F:DNAbinding	C:nucleus
LDEC003699	60s ribosomal protein l27	712	4.92e-87	0.948	P:ribosome biogenesis; P:translation	F:structuralconstituent of ribosome	C:ribosome
LDEC003700	hypothetical protein WN51_09079	290	1.3e-08	0.71	P:amino acid transmembrane transport	F:amino acid transmembrane transporter activity	C:membrane
LDEC003707	cationic amino acid transporter 3	2065	1.31e-115	0.614	P:amino acid transmembrane transport	F:amino acid transmembrane transporter activity	C:membrane
LDEC003711	cationic amino acid transporter 2	4820	0	0.7425	P:basic amino acid transport; P:amino acid transmembrane transport	F:basicamino acid transmembrane transporter activity	C:integral component of membrane
LDEC003714	hypothetical protein D910_07447	1183	3.3e-91	0.5205	none	none	none
LDEC003716	protein fam117b-like isoform x2	1401	2.41e-28	0.4965	none	none	none
LDEC003717	PREDICTED: uncharacterized protein LOC107882985	456	1.25e-19	0.5645	P:nucleicacid phosphodiester bond hydrolysis	F:DNA binding; F:nuclease activity	none
LDEC003722	---NA---	297			none	none	none
LDEC003733	inositol hexakisphosphate kinase 1 isoform x1	4074	9.51e-157	0.7215	none	F:inositol-1,4,5-trisphosphate3-kinase activity	none
LDEC003738	solute carrier family facilitated glucose transporter member 1-like isoform x3	2382	5.1e-119	0.653	P:transmembrane transport	F:substrate-specifictransmembrane transporter activity	C:integral component of membrane
LDEC003743	calcium-binding mitochondrial carrier protein aralar1-like protein	1781	3.53e-142	0.7315	P:RNA processing; P:transport	F:RNAbinding	C:integral component of membrane
LDEC003745	solute carrier family 25 member 35	1732	6.72e-76	0.5785	P:RNA processing; P:transport	F:nucleicacid binding; F:RNA binding	C:membrane; C:integral component of membrane
LDEC003747	leukocyte elastase inhibitor	2625	5.87e-37	0.7045	P:metabolic process	F:catalytic activity	C:extracellularspace
LDEC003748	---NA---	621			none	none	none
LDEC003750	60s acidic ribosomal protein p0	1188	0	0.9345	P:ribosomebiogenesis	none	C:ribosome
LDEC003764	poly(adp-ribose) glycohydrolase	2837	0	0.596	P:carbohydratemetabolic process	F:poly(ADP-ribose) glycohydrolase activity	none
LDEC003766	serine threonine-protein kinase pakg-like	735	5.03e-21	0.549	P:DNA integration; P:RNA-dependent DNA biosynthetic process	F:nucleicacid binding; F:RNA-directed DNA polymerase activity; F:zinc ion binding; F:metal ion binding	none
LDEC003774	sjoegren syndrome nuclear autoantigen 1 homolog isoform x1	616	3.96e-26	0.6915	none	none	none
LDEC003775	beta- -galactosyltransferase brn	1119	1.29e-161	0.704	P:protein glycosylation	F:galactosyltransferase activity	C:integralcomponent of membrane; C:Golgi apparatus
LDEC003776	rabphilin-3a isoform x1	506	7.79e-47	0.6925	P:synaptic vesicle endocytosis; P:synaptic vesicle exocytosis; P:regulation of exocytosis; P:intracellular protein transport	F:metalion binding; F:protein transporter activity; F:Rab GTPase binding; F:calcium-dependent phospholipid binding	C:secretory granule; C:integral component of membrane; C:synaptic vesicle membrane
LDEC003777	PREDICTED: uncharacterized protein LOC107195034	987	3.79e-56	0.5195	P:DNA integration	F:nucleicacid binding	none
LDEC003778	alpha-tocopherol transfer	979	3.49e-28	0.4785	P:transport	F:transporter activity	C:intracellular
LDEC003780	cytospin-a-like isoform x3	8498	0	0.7435	P:metabolic process; P:peptidyl-tyrosine dephosphorylation	F:proteintyrosine phosphatase activity; F:hydrolase activity	none
LDEC003783	serine protease h164	2220	5.96e-35	0.43	none	none	C:membrane; C:integral component of membrane
LDEC003784	serine proteinase stubble	2586	0	0.586	P:proteolysis	F:serine-type endopeptidase activity	none
LDEC003789	serine protease gd-like	1641	8.97e-78	0.4775	P:proteolysis	F:serine-type endopeptidase activity	none
LDEC003790	serine protease gd-like	1419	3.31e-107	0.5395	P:proteolysis	F:serine-type endopeptidase activity	none
LDEC003791	serine protease gd-like	2120	1.12e-132	0.631	P:proteolysis	F:serine-type endopeptidase activity	none
LDEC003793	importin-11 isoform x1	606	6.22e-31	0.707	none	F:binding	none
LDEC003794	nucleoredoxin	630	7.69e-105	0.6755	none	none	none
LDEC003796	nucleoredoxin-like isoform x2	717	1.12e-67	0.672	none	none	none
LDEC003797	gastrula zinc finger protein	396	2.7e-07	0.47	none	F:nucleicacid binding; F:metal ion binding	none
LDEC003799	zinc finger protein ozf-like	841	2.73e-15	0.417	none	F:nucleicacid binding; F:metal ion binding	none
LDEC003803	proton-coupled amino acid transporter 1-like	2894	0	0.661	none	none	C:membrane
LDEC003807	sensory neuron membrane protein 2-like	437	3.87e-48	0.656	P:cell adhesion	none	C:membrane; C:integral component of membrane
LDEC003808	probable phospholipid hydroperoxide glutathione peroxidase	740	8.79e-86	0.769	P:responseto oxidative stress; P:glutathione metabolic process; P:obsolete peroxidase reaction; P:cellular oxidant detoxification; P:oxidation-reduction process	F:glutathione peroxidase activity	none
LDEC003810	sensory neuron membrane protein snmp2	310	6.8e-36	0.645	none	none	C:membrane
LDEC003812	sensory neuron membrane protein snmp3	2718	7.54e-112	0.6265	none	none	C:membrane
LDEC003814	cohesin subunit sa-1-like protein	2215	3.36e-26	0.47	none	F:binding	none
LDEC003819	digestive cysteine protease intestain	828	2.38e-20	0.7375	none	F:peptidaseactivity	none
LDEC003821	digestive cysteine protease intestain	369	6.8e-18	0.6935	P:proteolysis	F:cysteine-type peptidase activity	none
LDEC003822	cathepsin l1-like	506	4.24e-24	0.6425	P:proteolysis; P:collagen catabolic process	F:cysteine-type peptidase activity	none
LDEC003823	digestive cysteine protease intestain	1007	1.14e-14	0.6705	P:proteolysis	F:cysteine-type peptidase activity	none
LDEC003824	ribosomal protein s6 kinase alpha-5-like	5670	0	0.7465	P:histone H3-S28 phosphorylation; P:serine family amino acid metabolic process; P:positive regulation of transcription from RNA polymerase II promoter; P:intracellular signal transduction; P:histone H3-S10 phosphorylation	F:ATPbinding; F:histone kinase activity (H3-S10 specific)	C:cytoplasm
LDEC003825	ribosomal protein s6 kinase alpha-5 isoform x1	265	3.33e-32	0.8745	P:serine family amino acid metabolic process; P:protein phosphorylation; P:intracellular signal transduction	F:magnesiumion binding; F:ATP binding; F:protein serine/threonine kinase activity	C:ribosome
LDEC003826	iodotyrosine dehalogenase 1	1342	1.15e-112	0.7345	P:oxidation-reduction process	F:oxidoreductaseactivity	C:integral component of membrane
LDEC003827	fasciclin-2-like protein	3091	3.73e-62	0.476	P:learning or memory	F:proteinbinding	none
LDEC003830	rna-directed dna polymerase from mobile element jockey-like	507	2.1e-19	0.5195	none	none	none
LDEC003831	low quality protein: zinc finger mym-type protein 1-like	759	4.32e-07	0.5125	none	F:nucleicacid binding; F:protein dimerization activity	none
LDEC003832	zinc finger mym-type protein partial	723	2.29e-45	0.576	none	F:nucleicacid binding	none
LDEC003833	limbic system-associated membrane	1103	1.33e-100	0.6255	none	F:proteinbinding	none
LDEC003834	g patch domain-containing protein 11	804	2.64e-107	0.6155	none	F:nucleicacid binding	none
LDEC003837	endoplasmic reticulum-golgi intermediate compartment protein 2	1223	0	0.738	none	none	C:integralcomponent of membrane
LDEC003838	dynein heavy chain axonemal	12093	0	0.7955	P:intein-mediated protein splicing; P:microtubule-based movement	F:ATPaseactivity; F:ATP binding; F:microtubule motor activity	C:dynein complex; C:microtubule
LDEC003839	ubiquitin carboxyl-terminal hydrolase isozyme l3	943	1.23e-111	0.7525	P:protein deubiquitination; P:ubiquitin-dependent protein catabolic process	F:thiol-dependentubiquitin-specific protease activity	C:intracellular
LDEC003840	variant ionotropic glutamate partial	1818	2.47e-45	0.4255	P:iontransport; P:signal transduction; P:synaptic transmission	F:ionotropic glutamate receptor activity	C:membrane
LDEC003842	serine threonine-protein phosphatase 4 regulatory subunit 4	3783	2.59e-167	0.5775	none	none	none
LDEC003843	cap-specific mrna (nucleoside-2 -o-)-methyltransferase 1	1746	4.62e-177	0.6945	P:mRNAmetabolic process; P:methylation	F:methyltransferase activity	none
LDEC003845	dna topoisomerase 2	3053	0	0.716	P:DNA topological change	F:DNAbinding; F:ATP binding; F:DNA topoisomerase type II (ATP-hydrolyzing) activity	none
LDEC003847	c1 domain containing partial	2046	0	0.7145	P:intracellular signal transduction	F:proteinbinding; F:metal ion binding	C:integral component of membrane; C:intracellular
LDEC003850	---NA---	237			none	none	none
LDEC003852	ecdysteroid udp-glucosyltransferase-like protein	4667	1.5e-114	0.5885	P:metabolic process	F:transferaseactivity, transferring hexosyl groups	none
LDEC003855	trna (guanine-n -)-methyltransferase	1684	4.16e-142	0.8675	P:RNA(guanine-N7)-methylation; P:tRNA methylation	F:tRNA (guanine-N7-)-methyltransferase activity; F:tRNA binding	C:nucleus
LDEC003858	apolipoprotein d-like	462	1.29e-20	0.6355	none	F:pigmentbinding	none
LDEC003859	PREDICTED: uncharacterized protein LOC661743 isoform X1	519	1.34e-32	0.478	none	none	none
LDEC003860	---NA---	258			none	none	none
LDEC003862	---NA---	1026			none	none	none
LDEC003865	transmembrane gtpase marf isoform x1	2957	0	0.7885	P:mitochondrial fusion; P:metabolic process	F:GTPbinding; F:GTPase activity	C:integral component of membrane; C:mitochondrial outer membrane
LDEC003866	28s ribosomal protein mitochondrial	470	1.97e-53	0.775	P:ribosome biogenesis; P:translation	F:structuralconstituent of ribosome	C:mitochondrial small ribosomal subunit
LDEC003870	sterile alpha and tir motif-containing protein 1	720	7.83e-28	0.6517	P:signaltransduction	none	none
LDEC003872	sterile alpha and tir motif-containing protein 1 isoform x1	3047	0	0.858	P:signal transduction	F:proteinbinding	none
LDEC003873	trafficking protein particle complex subunit 11	3481	0	0.6605	none	none	none
LDEC003874	poly -specific ribonuclease parn-like domain-containing protein 1	2040	2.61e-129	0.5445	none	F:nucleicacid binding	C:nucleus
LDEC003875	calcium-transporting atpase sarcoplasmic endoplasmic reticulum type isoform x1	6732	0	0.9555	P:metabolic process; P:calcium ion transmembrane transport	F:ATPbinding; F:metal ion binding; F:calcium-transporting ATPase activity	C:sarcoplasmic reticulum; C:integral component of membrane
LDEC003876	calcium-transporting atpase sarcoplasmic endoplasmic reticulum type isoform x1	932	6.37e-156	0.81	P:metabolic process; P:calcium ion transmembrane transport	F:ATPbinding; F:metal ion binding; F:calcium-transporting ATPase activity	C:sarcoplasmic reticulum; C:integral component of membrane
LDEC003878	carboxypeptidase m	1375	7.62e-118	0.6365	P:proteolysis	F:zincion binding; F:metallocarboxypeptidase activity	none
LDEC003879	g2 mitotic-specific cyclin-b3	1575	1.69e-15	0.542	P:regulation of G2/M transition of mitotic cell cycle; P:regulation of cyclin-dependent protein serine/threonine kinase activity	F:proteinkinase binding	C:nucleus; C:membrane; C:integral component of membrane
LDEC003880	bmp-binding endothelial regulator protein	4304	0	0.6285	none	F:proteinbinding	none
LDEC003881	heparan sulfate glucosamine 3-o-sulfotransferase 1 isoform x1	1717	0	0.815	P:metabolicprocess	F:sulfotransferase activity	C:integral component of membrane
LDEC003883	52 kda repressor of the inhibitor of the protein kinase- partial	906	5.9e-11	0.6	none	none	none
LDEC003884	hypothetical protein YQE_02606, partial	255	1.57e-12	0.595	none	none	none
LDEC003886	---NA---	889			none	none	none
LDEC003888	---NA---	994			none	none	none
LDEC003889	PREDICTED: uncharacterized protein LOC106139821	970	1.74e-27	0.7105	none	none	none
LDEC003891	---NA---	861			none	none	none
LDEC003894	mical-like protein 1 isoform x1	3087	4.27e-99	0.662	none	F:zincion binding; F:protein binding	none
LDEC003899	x-linked retinitis pigmentosa gtpase regulator like protein	2934	0	0.61	none	F:proteinbinding	none
LDEC003900	cytosolic non-specific dipeptidase	1491	0	0.57	P:metabolicprocess	F:hydrolase activity	none
LDEC003903	52 kda repressor of the inhibitor of the protein kinase- partial	438	2.21e-13	0.705	none	none	none
LDEC003909	gata-binding factor c-like isoform x1	696	5.08e-103	0.681	P:positive regulation of T cell differentiation; P:regulation of transcription, DNA-templated; P:regulation of transcription, DNA-templated	F:transcription factor activity, sequence-specific DNA binding; F:zinc ion binding; F:transcription regulatory region sequence-specific DNA binding	C:nucleus; C:transcription factor complex
LDEC003912	PREDICTED: uncharacterized protein LOC106139207	390	7.29e-21	0.602	none	none	none
LDEC003915	rna polymerase ii-associated protein 1	3550	0	0.553	none	none	none
LDEC003917	serine threonine-protein phosphatase 2a 65 kda regulatory subunit a alpha isoform	2434	0	0.9375	P:proteincomplex assembly; P:regulation of protein phosphatase type 2A activity	F:protein phosphatase type 2A regulator activity	none
LDEC003920	PREDICTED: uncharacterized protein LOC106674043	2936	3.16e-23	0.585	P:signaltransduction	none	C:membrane; C:integral component of membrane
LDEC003923	type i inositol -trisphosphate 5-phosphatase isoform x1	7258	0	0.8265	P:phosphatidylinositol dephosphorylation	F:binding; F:hydrolase activity	none
LDEC003924	vesicular integral-membrane protein vip36	9592	6.35e-177	0.844	P:signal transduction; P:transcription, RNA-templated; P:viral genome replication; P:purine nucleobase metabolic process; P:serine family amino acid metabolic process; P:protein phosphorylation	F:ATPbinding; F:G-protein coupled receptor kinase activity; F:RNA-directed RNA polymerase activity	C:integral component of membrane; C:RNA-directed RNA polymerase complex
LDEC003926	methenyltetrahydrofolate synthase domain-containing protein	2125	6.05e-114	0.5675	none	none	none
LDEC003927	lysyl oxidase homolog 3	1879	0	0.751	P:signal transduction; P:oxidation-reduction process; P:receptor-mediated endocytosis	F:copperion binding; F:scavenger receptor activity; F:oxidoreductase activity, acting on the CH-NH2 group of donors, oxygen as acceptor	C:membrane
LDEC003928	---NA---	384			none	none	none
LDEC003931	zinc finger bed domain-containing protein 5-like	273	2.79e-23	0.636	none	F:nucleicacid binding; F:protein dimerization activity	none
LDEC003933	hypothetical protein ALC57_16739	519	2.55e-14	0.644	none	none	none
LDEC003936	---NA---	324			none	none	none
LDEC003938	60s ribosomal protein l10a	819	2.33e-98	0.7745	P:ribosome biogenesis; P:translation	F:RNAbinding; F:structural constituent of ribosome	C:large ribosomal subunit
LDEC003941	n-acetyl-d-glucosamine kinase	1941	9.45e-131	0.63	P:cellular response to mechanical stimulus	none	C:glialcell projection; C:plasma membrane
LDEC003942	t family of potassium channels protein 18	2979	0	0.756	P:potassiumion transmembrane transport	F:potassium channel activity	C:membrane
LDEC003945	piggybac transposable element-derived protein 3-like	1044	2.12e-54	0.6155	none	none	none
LDEC003948	---NA---	348			none	none	none
LDEC003949	5-hydroxytryptamine receptor 1	891	4.37e-98	0.854	P:peptidyl-tyrosine phosphorylation; P:neuropeptide signaling pathway; P:G-protein coupled receptor signaling pathway, coupled to cyclic nucleotide second messenger; P:adrenergic receptor signaling pathway; P:G-protein coupled acetylcholine receptor signaling pathway; P:synaptic transmission	F:non-membrane spanning protein tyrosine kinase activity; F:adrenergic receptor activity; F:G-protein coupled acetylcholine receptor activity; F:neuropeptide Y receptor activity	C:integralcomponent of plasma membrane
LDEC003953	inosine-uridine preferring nucleoside hydrolase-like protein	405	2.47e-13	0.5295	P:metabolic process; P:DNA integration; P:transposition, DNA-mediated	F:DNAbinding; F:hydrolase activity	none
LDEC003954	translocator protein	1092	1.21e-67	0.689	none	none	C:integralcomponent of membrane
LDEC003956	kinesin-like protein kif9	2480	9.26e-101	0.5465	P:microtubule-based movement	F:ATPbinding; F:microtubule motor activity; F:microtubule binding	C:tubulin complex; C:microtubule
LDEC003957	coatomer subunit alpha	3890	0	0.8485	P:vesicle-mediated transport; P:metabolic process; P:intracellular protein transport	F:proteinbinding; F:structural molecule activity; F:transferase activity	C:COPI vesicle coat
LDEC003958	thap domain-containing protein 2-like	1110	4.82e-14	0.604	none	F:binding	none
LDEC003959	kelch-like ech-associated protein 1	3893	0	0.8165	P:protein ubiquitination	F:proteinbinding	C:Cul3-RING ubiquitin ligase complex
LDEC003965	leukocyte elastase inhibitor-like	1908	8.98e-129	0.475	P:negative regulation of endopeptidase activity	F:serine-type endopeptidase inhibitor activity	C:extracellularspace; C:membrane; C:integral component of membrane
LDEC003966	rna-directed dna polymerase from mobile element jockey-like	1607	1.4e-11	0.4993	P:RNA-dependent DNA biosynthetic process	F:RNA-directedDNA polymerase activity; F:RNA binding	none
LDEC003967	dc-stamp domain-containing protein 1	672	4.73e-73	0.702	none	none	C:membrane
LDEC003969	protein tincar isoform x1	1092	5.16e-106	0.524	none	none	C:membrane; C:integral component of membrane
LDEC003970	protein tincar isoform x1	1524	0	0.6945	none	none	C:membrane; C:integral component of membrane
LDEC003975	nuclear pore complex protein nup160 homolog	3831	0	0.565	none	none	none
LDEC003976	rna-directed dna polymerase from transposon partial	5559	4.15e-16	0.5591	none	F:transferaseactivity	none
LDEC003977	enolase	1299	0	0.8385	P:gluconeogenesis; P:L-phenylalanine biosynthetic process; P:tryptophan biosynthetic process; P:tyrosine biosynthetic process; P:glycolytic process	F:magnesiumion binding; F:phosphopyruvate hydratase activity	C:phosphopyruvate hydratase complex
LDEC003978	facilitated trehalose transporter tret1-2 homolog	1175	1.54e-174	0.6315	P:transmembrane transport	F:substrate-specifictransmembrane transporter activity	C:integral component of membrane
LDEC003979	protein croquemort	1976	4.88e-119	0.506	none	none	C:membrane
LDEC003982	protein croquemort isoform x3	1137	2.26e-60	0.662	none	none	C:membrane
LDEC003983	PREDICTED: uncharacterized protein LOC664114 isoform X2	1517	6.49e-81	0.6538	none	none	C:membrane
LDEC003984	hypothetical protein TcasGA2_TC012755	912	2.7e-21	0.7222	P:metabolic process	F:catalyticactivity	C:integral component of membrane
LDEC003985	dual serine threonine and tyrosine protein kinase-like isoform x1	375	5.23e-57	0.7065	P:protein phosphorylation	F:ATPbinding; F:protein kinase activity	none
LDEC003986	gag-pol polyprotein precursor	318	5.23e-10	0.69	P:DNA integration	F:nucleicacid binding; F:zinc ion binding	none
LDEC003995	PREDICTED: uncharacterized protein LOC107883745	552	1.83e-08	0.486	none	none	none
LDEC003996	ankyrin repeat domain-containing protein 50	2255	3.86e-94	0.5375	none	F:proteinbinding	none
LDEC003997	inorganic phosphate cotransporter	636	6.69e-50	0.647	P:transmembranetransport	none	C:integral component of membrane
LDEC003998	inorganic phosphate cotransporter	935	2.85e-87	0.627	P:transmembranetransport	none	C:integral component of membrane
LDEC003999	esterase-6-like protein	1742	0	0.619	P:metabolicprocess	F:hydrolase activity	none
LDEC004000	esterase-6-like protein	1466	0	0.589	P:metabolicprocess	F:hydrolase activity	none
LDEC004001	esterase-6-like protein	1961	0	0.562	P:metabolicprocess	F:hydrolase activity	none
LDEC004002	esterase-6-like protein	1699	0	0.654	P:metabolicprocess	F:hydrolase activity	none
LDEC004003	membrane metallo-endopeptidase-like 1 isoform x2	2547	0	0.5805	P:proteolysis	F:metalloendopeptidase activity	none
LDEC004005	---NA---	2631			none	F:zinc ion binding	C:nucleus
LDEC004006	ino80 complex subunit b	1896	6.97e-76	0.748	P:chromatinremodeling; P:regulation of transcription, DNA-templated	none	C:Ino80 complex
LDEC004008	zinc finger protein 821	1509	3.78e-09	0.6306	none	none	none
LDEC004009	---NA---	1071			none	none	none
LDEC004012	ras-like protein 1	4978	3.54e-119	0.9195	P:nucleocytoplasmic transport; P:small GTPase mediated signal transduction; P:metabolic process; P:intracellular protein transport	F:GTPbinding; F:GTPase activity	C:membrane; C:intracellular
LDEC004013	ubiquitin-associated protein 1	1721	1.09e-92	0.4585	none	F:proteinbinding	none
LDEC004014	fizzy-related protein homolog	3478	1.07e-84	0.8025	P:positive regulation of ubiquitin protein ligase activity	F:ubiquitin-proteintransferase activator activity; F:anaphase-promoting complex binding	none
LDEC004017	thap domain-containing protein 5-like	2136	1.17e-08	0.465	none	F:nucleicacid binding	none
LDEC004018	hypothetical protein TcasGA2_TC000556	677	2.03e-10	0.6	none	none	none
LDEC004021	PREDICTED: uncharacterized protein LOC107399275	972	5.18e-74	0.539	none	none	C:membrane; C:integral component of membrane
LDEC004022	ragulator complex protein lamtor3-a	384	3.59e-63	0.795	P:phosphorylation; P:regulation of TOR signaling	F:kinase activity	none
LDEC004024	agap002975-pa-like protein	453	3.68e-44	0.6405	none	none	none
LDEC004025	acetylcholine receptor subunit alpha-like 1	1661	0	0.867	P:synaptictransmission, cholinergic; P:neuromuscular synaptic transmission; P:signal transduction; P:cation transmembrane transport; P:response to nicotine	F:acetylcholine-activated cation-selective channel activity; F:acetylcholine receptor activity; F:acetylcholine binding	C:postsynaptic membrane; C:cell junction; C:acetylcholine-gated channel complex
LDEC004026	retinoid-inducible serine carboxypeptidase-like	1373	1.03e-134	0.625	P:proteolysis	F:serine-type carboxypeptidase activity	none
LDEC004027	retinoid-inducible serine carboxypeptidase-like	1347	5.64e-171	0.683	P:proteolysis	F:serine-type carboxypeptidase activity	none
LDEC004029	glutamate--cysteine ligase catalytic subunit	1542	0	0.756	P:glutathione biosynthetic process	F:glutamate-cysteine ligase activity	C:glutamate-cysteineligase complex
LDEC004030	androgen-induced gene 1 isoform x2	1394	7.24e-35	0.469	none	none	C:integralcomponent of membrane
LDEC004032	adam 17-like protease	5881	0	0.8475	P:membrane protein ectodomain proteolysis	F:zincion binding; F:metalloendopeptidase activity	C:integral component of membrane
LDEC004033	glucosidase 2 subunit beta	4378	0	0.6815	P:N-glycanprocessing	F:calcium ion binding	C:membrane; C:integral component of membrane
LDEC004034	thioredoxin domain-containing protein 5	1296	0	0.76	P:metabolic process; P:cell redox homeostasis	F:isomerase activity	C:cell
LDEC004038	predicted protein	783	3.72e-06	0.62	none	F:zincion binding; F:protein binding	none
LDEC004042	rna-directed dna polymerase from mobile element jockey-like	723	2.93e-45	0.5715	P:RNAphosphodiester bond hydrolysis, endonucleolytic; P:RNA-dependent DNA biosynthetic process	F:nucleic acid binding; F:RNA-DNA hybrid ribonuclease activity; F:RNA-directed DNA polymerase activity	none
LDEC004044	held out wings	336	4.61e-73	0.9775	P:regulationof translation	F:single-stranded RNA binding	none
LDEC004050	probable e3 ubiquitin-protein ligase herc1 isoform x1	10383	0	0.613	P:protein ubiquitination	F:ubiquitin-proteintransferase activity; F:protein binding	none
LDEC004051	probable e3 ubiquitin-protein ligase herc1 isoform x1	2169	0	0.633	P:protein ubiquitination	F:ubiquitin-proteintransferase activity; F:ligase activity	none
LDEC004054	vacuolar protein sorting-associated protein 13a-like	8824	0	0.569	none	none	none
LDEC004055	organic cation transporter protein isoform x1	1077	7.68e-30	0.7295	P:transmembranetransport; P:metabolic process	F:transmembrane transporter activity; F:transferase activity	C:integral component of membrane
LDEC004056	organic cation transporter protein isoform x1	1830	0	0.6885	P:nitrogen compound transport; P:cation transport; P:transmembrane transport; P:organic substance transport	F:substrate-specifictransmembrane transporter activity	C:integral component of membrane
LDEC004058	serine proteinase stubble-like	1675	4.63e-51	0.6245	P:proteolysis	F:serine-type endopeptidase activity	none
LDEC004060	sex determination protein fruitless isoform x4	4208	1.66e-38	0.8295	none	F:nucleicacid binding; F:metal ion binding	none
LDEC004062	hypermethylated in cancer 2 protein isoform x2	1626	2.67e-129	0.73	none	F:nucleicacid binding; F:protein binding; F:metal ion binding	none
LDEC004063	agap009479-pa-like protein	3551	7.52e-108	0.7125	P:chitin metabolic process	F:chitinbinding	C:extracellular region
LDEC004064	odorant receptor 322	1118	1.6e-14	0.4435	P:G-protein coupled receptor signaling pathway, coupled to cyclic nucleotide second messenger; P:sensory perception of smell	F:odorantbinding; F:olfactory receptor activity	C:membrane
LDEC004065	odorant receptor or1-like	1113	3.28e-83	0.5405	P:G-protein coupled receptor signaling pathway, coupled to cyclic nucleotide second messenger; P:sensory perception of smell	F:odorantbinding; F:olfactory receptor activity	C:membrane
LDEC004066	cuticular protein analogous to peritrophins 1-b	429	6.2e-38	0.4995	P:chitin metabolic process	F:chitinbinding; F:ligase activity	C:membrane; C:integral component of membrane; C:extracellular region
LDEC004067	protein shroom-like	2764	0	0.68	none	F:actinfilament binding	none
LDEC004070	reverse partial	285	4.22e-09	0.6695	P:cellularprocess	none	none
LDEC004071	rna-directed dna polymerase from mobile element jockey-like protein	546	7.44e-10	0.6233	P:RNA-dependent DNA biosynthetic process	F:RNA-directedDNA polymerase activity	none
LDEC004075	bestrophin-4 isoform x2	489	2.74e-81	0.8655	none	none	C:integralcomponent of membrane
LDEC004076	bestrophin-4 isoform x2	686	3.64e-132	0.9255	none	none	C:integralcomponent of membrane
LDEC004077	l-lactate dehydrogenase isoform x2	2349	1.06e-158	0.8365	P:gluconeogenesis; P:glycolytic process; P:oxidation-reduction process; P:cysteine metabolic process	F:L-lactate dehydrogenase activity	C:cytoplasm
LDEC004081	facilitated trehalose transporter tret1-2 homolog-like protein	2336	4.2e-133	0.6105	P:transmembranetransport	F:transmembrane transporter activity	C:integral component of membrane
LDEC004087	ubiquitin carboxyl-terminal hydrolase 47	2535	0	0.6515	P:proteindeubiquitination; P:ubiquitin-dependent protein catabolic process	F:thiol-dependent ubiquitinyl hydrolase activity	none
LDEC004089	down syndrome critical region protein 3 homolog	1615	3.97e-160	0.7785	none	none	C:integralcomponent of membrane
LDEC004092	PREDICTED: uncharacterized protein LOC656340 isoform X3	3237	4.02e-147	0.5695	none	F:proteinbinding	none
LDEC004097	rna-directed dna polymerase from mobile element partial	3996	3.86e-20	0.5625	P:RNAphosphodiester bond hydrolysis, endonucleolytic; P:RNA-dependent DNA biosynthetic process	F:nucleic acid binding; F:RNA-DNA hybrid ribonuclease activity; F:RNA-directed DNA polymerase activity; F:zinc ion binding	none
LDEC004099	PREDICTED: uncharacterized protein LOC103314894	1372	1.52e-17	0.4736	none	none	C:membrane; C:integral component of membrane
LDEC004100	hypothetical protein YQE_03704, partial	1497	6.17e-37	0.42	none	none	C:membrane; C:integral component of membrane
LDEC004103	serine threonine-protein phosphatase 6 regulatory subunit 3 isoform x3	1091	1.69e-86	0.6275	P:proteintransport; P:cellular protein modification process	none	none
LDEC004106	proton-coupled amino acid transporter 4	2592	0	0.674	none	none	C:membrane
LDEC004107	proton-coupled amino acid transporter 1-like isoform x3	3240	7.39e-159	0.6415	P:amino acid transmembrane transport	F:amino acid transmembrane transporter activity	C:membrane; C:integral component of membrane
LDEC004108	proton-coupled amino acid transporter 4	2022	9.59e-123	0.6505	none	none	C:membrane; C:integral component of membrane
LDEC004112	intraflagellar transport protein osm-1	1671	0	0.669	none	none	C:ciliarypart; C:intracellular part
LDEC004118	odorant receptor 67c-like isoform x1	853	1.53e-96	0.5195	P:signal transduction; P:sensory perception of smell; P:detection of chemical stimulus involved in sensory perception of smell; P:response to stimulus	F:odorantbinding; F:signal transducer activity; F:olfactory receptor activity	C:membrane; C:integral component of membrane; C:plasma membrane
LDEC004120	reverse partial	348	1.24e-08	0.603	P:RNA-dependent DNA biosynthetic process	F:RNA-directedDNA polymerase activity; F:RNA binding	none
LDEC004121	lon peptidase n-terminal domain and ring finger protein 1	2297	0	0.6535	P:proteolysis; P:obsolete ATP-dependent proteolysis	F:zincion binding; F:protein binding; F:ATP-dependent peptidase activity	none
LDEC004123	protein henna isoform x1	1165	0	0.8695	P:L-phenylalaninecatabolic process; P:L-phenylalanine biosynthetic process; P:tryptophan biosynthetic process; P:tyrosine biosynthetic process; P:proteolysis; P:oxidation-reduction process	F:phenylalanine 4-monooxygenase activity; F:iron ion binding; F:serine-type endopeptidase activity; F:amino acid binding	none
LDEC004124	protein henna isoform x2	2111	0	0.874	P:L-phenylalaninecatabolic process; P:L-phenylalanine biosynthetic process; P:tryptophan biosynthetic process; P:tyrosine biosynthetic process; P:proteolysis; P:oxidation-reduction process	F:phenylalanine 4-monooxygenase activity; F:iron ion binding; F:serine-type endopeptidase activity; F:amino acid binding	none
LDEC004129	fibrillin-1-like protein	514	6.91e-36	0.6685	none	F:calciumion binding; F:extracellular matrix structural constituent	C:proteinaceous extracellular matrix
LDEC004136	nuclease harbi1	438	1.86e-33	0.69	none	none	none
LDEC004137	nuclear pore complex protein ddb_g0274915 homolog isoform x1	5866	4.37e-50	0.604	P:chitin metabolic process	F:chitinbinding	C:extracellular region
LDEC004138	tol2 transposase	789	2.89e-83	0.576	none	F:nucleicacid binding	none
LDEC004143	protein-l-isoaspartate o-methyltransferase domain-containing protein 1-like	1620	7.23e-134	0.713	P:S-adenosylmethionine metabolic process; P:protein methylation	F:protein-L-isoaspartate(D-aspartate) O-methyltransferase activity	none
LDEC004144	lethal malignant brain tumor-like protein 3 isoform x2	3660	0	0.5785	P:regulation of transcription, DNA-templated; P:regulation of transcription, DNA-templated	F:transcription factor activity, sequence-specific DNA binding; F:zinc ion binding; F:protein binding	C:nucleus; C:transcription factor complex
LDEC004145	serine threonine-protein kinase pakg-like	1074	2.46e-33	0.5695	P:DNA integration	F:nucleicacid binding; F:zinc ion binding; F:metal ion binding	none
LDEC004146	phosphatase and actin regulator 1	1875	8.42e-87	0.7515	none	none	none
LDEC004150	multidrug resistance-associated protein 4	693	3.61e-54	0.6275	P:transmembrane transport	F:ATPbinding; F:ATPase activity, coupled to transmembrane movement of substances	C:integral component of membrane
LDEC004152	multidrug resistance-associated protein 4	1704	1.39e-123	0.5885	P:transmembrane transport	F:ATPbinding; F:ATPase activity, coupled to transmembrane movement of substances	C:integral component of membrane
LDEC004154	multidrug resistance-associated protein 4	2404	1.52e-166	0.7005	P:transport	F:nucleotidebinding; F:ATPase activity	C:membrane
LDEC004155	multidrug resistance-associated protein 4	957	8.9e-67	0.632	P:transmembrane transport	F:ATPbinding; F:ATPase activity, coupled to transmembrane movement of substances	C:integral component of membrane
LDEC004158	attacin-like immune protein	643	5.56e-40	0.5685	none	none	C:extracellularregion
LDEC004159	shootin-1	655	4.16e-73	0.632	none	none	none
LDEC004161	---NA---	627			none	none	none
LDEC004164	shootin-1	1187	2.65e-46	0.6975	P:regulation of transcription, DNA-templated	F:transcriptionfactor activity, sequence-specific DNA binding; F:sequence-specific DNA binding	none
LDEC004165	PREDICTED: uncharacterized protein LOC661483	1721	0	0.731	none	F:lipidbinding	none
LDEC004168	armadillo repeat-containing protein 4	1205	0	0.7245	none	F:proteinbinding	none
LDEC004170	calcium release-activated calcium channel protein 1 isoform x1	3127	3.44e-73	0.839	none	none	C:integralcomponent of membrane
LDEC004175	small integral membrane protein 14	539	6.59e-21	0.6315	P:regulationof Rho protein signal transduction; P:intracellular signal transduction; P:positive regulation of GTPase activity	F:metal ion binding; F:Rho guanyl-nucleotide exchange factor activity	C:cytoplasm; C:membrane; C:integral component of membrane
LDEC004176	sodium-dependent noradrenaline transporter	273	1.24e-23	0.9555	P:neurotransmittertransport; P:transmembrane transport; P:cation transport	F:neurotransmitter:sodium symporter activity	C:integral component of membrane
LDEC004178	krab-a domain-containing protein 2-like	573	1.08e-35	0.665	P:DNA integration	F:nucleicacid binding	none
LDEC004179	sodium-dependent noradrenaline transporter	4260	0	0.81	P:neurotransmittertransport; P:transmembrane transport; P:cation transport	F:neurotransmitter:sodium symporter activity	C:integral component of membrane
LDEC004184	muts protein homolog 5-like	2210	0	0.5445	P:mismatch repair	F:ATPbinding; F:mismatched DNA binding	none
LDEC004188	protein pet117 mitochondrial	464	1.23e-28	0.772	none	none	C:integralcomponent of membrane
LDEC004189	PREDICTED: uncharacterized protein LOC657906	2005	0	0.552	none	none	C:membrane
LDEC004190	28 kda desiccation stress protein precursor	1246	7.11e-50	0.5238	none	none	none
LDEC004191	diapause-associated transcript-2	776	3.73e-128	0.61	none	none	none
LDEC004194	diapause-associated transcript-2	691	5.52e-56	0.548	none	none	none
LDEC004195	diapause-associated transcript-2	1391	4.4e-59	0.514	none	none	none
LDEC004196	isoform b	3130	0	0.7665	none	F:zincion binding; F:protein binding	none
LDEC004199	nucleoplasmin-like protein isoform x2	1012	3.76e-65	0.779	none	none	none
LDEC004202	PREDICTED: uncharacterized protein K02A2.6-like	576	8.77e-23	0.574	P:proteolysis; P:DNA integration	F:nucleicacid binding; F:zinc ion binding; F:aspartic-type endopeptidase activity	none
LDEC004205	lipase 3	1180	1.67e-24	0.5655	P:lipid catabolic process; P:lipid metabolic process	F:hydrolaseactivity, acting on ester bonds; F:hydrolase activity	C:membrane; C:integral component of membrane
LDEC004207	lipase 3	1488	1.83e-51	0.5525	P:lipid metabolic process; P:lipid catabolic process	F:hydrolaseactivity, acting on ester bonds; F:hydrolase activity	C:membrane; C:integral component of membrane
LDEC004208	actin-like protein 6b	453	2.05e-08	0.5846	none	F:nucleicacid binding; F:zinc ion binding	none
LDEC004210	rna-directed dna polymerase from mobile element jockey- partial	630	6.96e-06	0.55	none	none	none
LDEC004211	PREDICTED: uncharacterized protein K02A2.6-like	711	9.82e-26	0.495	none	F:nucleicacid binding; F:zinc ion binding	none
LDEC004212	probable wrky transcription factor protein 1 isoform x2	1673	1.75e-136	0.557	none	none	none
LDEC004213	retrotransposable element tf2 155 kda protein type 1	705	3.21e-42	0.603	P:DNA integration	F:nucleicacid binding	none
LDEC004215	schwannomin-interacting protein 1	4803	8.36e-91	0.833	none	none	none
LDEC004216	growth hormone-inducible transmembrane	5510	3.65e-124	0.7915	none	none	C:integralcomponent of membrane
LDEC004217	atp-dependent rna helicase dhx33	6804	0	0.749	P:RNA processing	F:ATPbinding; F:ATP-dependent RNA helicase activity; F:poly(A) RNA binding	C:nucleolus
LDEC004220	PREDICTED: uncharacterized protein LOC105562568	801	2.32e-15	0.567	none	none	none
LDEC004221	advillin isoform x1	3231	0	0.623	P:cytoskeleton organization	F:actinbinding	none
LDEC004222	---NA---	1758			none	F:zinc ion binding	C:nucleus
LDEC004229	stress response protein nst1	2057	5.16e-12	0.54	none	none	none
LDEC004230	tigger transposable element-derived protein 6-like protein	831	3.87e-22	0.638	none	F:nucleicacid binding	none
LDEC004237	dynein heavy chain axonemal	3646	0	0.8575	P:metabolic process; P:microtubule-based movement	F:ATPaseactivity; F:ATP binding; F:microtubule motor activity	C:dynein complex; C:microtubule
LDEC004238	dynein heavy chain axonemal-like	864	7.26e-162	0.861	P:metabolic process; P:microtubule-based movement	F:ATPaseactivity; F:ATP binding; F:microtubule motor activity	C:dynein complex; C:microtubule
LDEC004239	dynein heavy chain axonemal	1882	0	0.781	P:metabolic process; P:microtubule-based movement	F:ATPaseactivity; F:ATP binding; F:microtubule motor activity	C:dynein complex; C:microtubule
LDEC004240	---NA---	222			none	none	none
LDEC004241	synaptic vesicular amine transporter	618	2.01e-89	0.876	P:transmembranetransport	none	C:integral component of membrane
LDEC004244	aldose reductase-like	1094	1.81e-137	0.72	P:oxidation-reduction process	F:oxidoreductaseactivity	none
LDEC004247	endo-beta- -glucanase	1013	6.65e-159	0.725	P:starchmetabolic process; P:sucrose metabolic process	F:cellulase activity	none
LDEC004251	cystathionine beta-synthase	1836	0	0.704	P:cysteine biosynthetic process via cystathionine; P:cysteine biosynthetic process from serine; P:glycine metabolic process; P:methionine metabolic process; P:threonine metabolic process	F:cystathionine beta-synthase activity	C:cytoplasm
LDEC004254	aldose reductase-like	2735	7.72e-140	0.7845	P:oxidation-reduction process	F:oxidoreductaseactivity	none
LDEC004257	pyrimidodiazepine synthase-like	399	6.56e-33	0.6995	P:obsoleteglutathione conjugation reaction; P:glutathione metabolic process	F:protein binding; F:glutathione transferase activity	C:cytoplasm
LDEC004259	liprin-alpha-1-like protein	8652	0	0.8325	P:synapse organization	F:proteinbinding	C:synapse
LDEC004261	monocarboxylate transporter 3 isoform x3	4931	0	0.7995	P:transmembranetransport	none	C:integral component of membrane
LDEC004262	monocarboxylate transporter 12	3608	3.53e-106	0.564	P:transmembranetransport	none	C:integral component of membrane
LDEC004266	cyclin-dependent kinase 8	1347	0	0.9125	P:protein complex assembly; P:regulation of transcription, DNA-templated; P:serine family amino acid metabolic process; P:protein phosphorylation; P:cell division; P:regulation of cell cycle; P:G1/S transition of mitotic cell cycle; P:regulation of cell cycle	F:RNApolymerase II carboxy-terminal domain kinase activity; F:cyclin-dependent protein serine/threonine kinase activity; F:ATP binding	C:nucleus; C:mitochondrion
LDEC004270	monocarboxylate transporter 14 isoform x2	4843	0	0.676	P:transmembranetransport	none	C:membrane; C:integral component of membrane
LDEC004271	protein takeout-like	720	3.91e-16	0.407	P:metabolic process; P:protein dephosphorylation	F:phosphoproteinphosphatase activity; F:metal ion binding; F:hydrolase activity	none
LDEC004272	protein takeout-like	732	5.25e-13	0.443	none	none	none
LDEC004274	major facilitator superfamily domain-containing protein 6	2208	0	0.792	P:transmembranetransport	none	C:integral component of membrane
LDEC004278	sorting nexin-6 isoform x3	1624	0	0.8545	none	F:phosphatidylinositolbinding	none
LDEC004279	arylsulfatase b-like	2563	0	0.708	P:metabolic process	F:sulfuricester hydrolase activity	C:integral component of membrane
LDEC004281	calcitonin gene-related peptide type 1 receptor- partial	2420	8.85e-92	0.618	P:G-protein coupled receptor signaling pathway; P:cell surface receptor signaling pathway	F:G-proteincoupled receptor activity	C:integral component of membrane
LDEC004283	phospholipase membrane-associated-like	1588	0	0.7495	P:metabolic process	F:hydrolaseactivity, acting on ester bonds	C:integral component of membrane
LDEC004285	phenoloxidase 2-like	2119	0	0.771	P:coumarinbiosynthetic process; P:obsolete electron transport; P:tyrosine metabolic process; P:lignin biosynthetic process; P:oxidation-reduction process; P:riboflavin metabolic process; P:stilbene biosynthetic process; P:alkaloid biosynthetic process	F:monophenol monooxygenase activity; F:metal ion binding; F:catechol oxidase activity	none
LDEC004286	phenoloxidase subunit a3	2029	0	0.815	P:coumarinbiosynthetic process; P:obsolete electron transport; P:tyrosine metabolic process; P:lignin biosynthetic process; P:oxidation-reduction process; P:riboflavin metabolic process; P:stilbene biosynthetic process; P:alkaloid biosynthetic process	F:monophenol monooxygenase activity; F:metal ion binding; F:catechol oxidase activity	none
LDEC004287	phenoloxidase subunit a3-like protein	2046	0	0.822	P:coumarinbiosynthetic process; P:obsolete electron transport; P:tyrosine metabolic process; P:lignin biosynthetic process; P:oxidation-reduction process; P:riboflavin metabolic process; P:stilbene biosynthetic process; P:alkaloid biosynthetic process	F:monophenol monooxygenase activity; F:metal ion binding; F:catechol oxidase activity	none
LDEC004288	tyrosine kinase receptor cad96ca	1997	0	0.6255	P:homophilic cell adhesion via plasma membrane adhesion molecules; P:protein phosphorylation	F:ATPbinding; F:protein tyrosine kinase activity; F:calcium ion binding	C:membrane
LDEC004290	tachykinin-like peptides receptor 86c	681	7.48e-09	0.64	P:G-protein coupled receptor signaling pathway; P:signal transduction; P:tachykinin receptor signaling pathway	F:G-proteincoupled receptor activity; F:signal transducer activity; F:tachykinin receptor activity	C:membrane; C:integral component of membrane; C:plasma membrane
LDEC004291	juvenile hormone-inducible protein	1228	2.73e-104	0.51	P:carbohydratemetabolic process	F:hydrolase activity, hydrolyzing O-glycosyl compounds	none
LDEC004296	tachykinin-like peptides receptor 86c	629	1.11e-43	0.7695	P:G-protein coupled receptor signaling pathway	F:G-proteincoupled receptor activity	C:integral component of membrane
LDEC004297	cell division cycle protein 16 homolog	2041	0	0.5715	P:positive regulation of mitotic metaphase/anaphase transition; P:neurogenesis	F:ubiquitinprotein ligase activity; F:protein binding	none
LDEC004298	cytoplasmic polyadenylation element-binding protein 1-b	1140	7.61e-172	0.87	none	F:nucleotidebinding; F:nucleic acid binding	none
LDEC004301	peptidyl-prolyl cis-trans isomerase	1002	1.74e-118	0.905	P:protein peptidyl-prolyl isomerization; P:protein folding	F:peptidyl-prolylcis-trans isomerase activity	none
LDEC004305	a disintegrin and metalloproteinase with thrombospondin motifs 3-like	3466	0	0.643	P:proteolysis	F:zincion binding; F:metalloendopeptidase activity	C:proteinaceous extracellular matrix
LDEC004306	gametocyte-specific factor 1 homolog	1873	6.54e-40	0.5785	none	none	none
LDEC004309	dentin sialophosphoprotein isoform x3	5979	0	0.5265	none	none	C:membrane; C:integral component of membrane
LDEC004310	diacylglycerol kinase theta-like protein	4958	0	0.832	P:glycerolipid metabolic process; P:phospholipid catabolic process; P:phosphorylation; P:protein kinase C-activating G-protein coupled receptor signaling pathway; P:intracellular signal transduction	F:nucleicacid binding; F:ATP binding; F:metal ion binding; F:diacylglycerol kinase activity	C:intracellular
LDEC004312	ap-1 complex subunit sigma-2 isoform x1	869	3.07e-107	0.9865	P:vesicle-mediated transport; P:intracellular protein transport	F:protein transporter activity	C:membranecoat
LDEC004318	spectrin beta non-erythrocytic 5 isoform x2	12491	0	0.762	none	F:actinbinding; F:phospholipid binding	none
LDEC004319	regulator of nonsense transcripts 3a	1580	9.52e-66	0.721	none	F:nucleotidebinding	none
LDEC004320	exocyst complex component 1	2849	0	0.699	P:synapticvesicle exocytosis	F:binding	C:exocyst
LDEC004321	tick transposon	1176	2.51e-18	0.508	P:G-protein coupled receptor signaling pathway	F:G-proteincoupled receptor activity	C:integral component of membrane
LDEC004323	piggybac transposable element-derived protein 3-like	204	3.32e-08	0.5925	none	none	none
LDEC004324	PREDICTED: uncharacterized protein LOC103516915	579	1.39e-11	0.6264	none	none	none
LDEC004325	---NA---	465			none	none	none
LDEC004331	cell division cycle and apoptosis regulator protein 1-like	7048	0	0.7955	P:celldivision; P:regulation of transcription, DNA-templated	none	none
LDEC004334	pancreatic lipase-related protein 2-like	507	1.05e-88	0.676	P:metabolicprocess	F:carboxylic ester hydrolase activity	C:extracellular region
LDEC004335	agap007105-pa-like protein	2079	5.5e-134	0.757	none	none	none
LDEC004337	fatty acid-binding intestinal-like	429	4.23e-11	0.505	P:viralprotein processing; P:viral process	F:lipid binding	none
LDEC004339	pogo transposable element with krab domain	1428	1.25e-143	0.615	none	F:nucleicacid binding; F:hydrolase activity	none
LDEC004343	homeobox protein orthopedia-like isoform x1	1647	4.65e-08	0.5829	P:regulation of transcription, DNA-templated	F:DNAbinding; F:sequence-specific DNA binding	C:nucleus
LDEC004345	piggybac transposable element-derived protein 4-like	534	6.59e-15	0.522	none	none	none
LDEC004347	fatty acid-binding liver	1476	2.29e-07	0.63	none	F:lipidbinding	none
LDEC004348	poly -binding protein 3 isoform x1	695	4.28e-93	0.902	P:metabolic process	F:RNAbinding; F:hydrolase activity	none
LDEC004349	poly -binding protein 3 isoform x1	14134	2.34e-49	0.65	none	F:RNAbinding	none
LDEC004350	fatty acid synthase	6123	0	0.5895	P:acyl-carrier-protein biosynthetic process; P:fatty acid biosynthetic process	F:oxidoreductase activity; F:acyl-[acyl-carrier-protein] hydrolase activity	C:fattyacid synthase complex
LDEC004351	hypothetical protein EAG_13720, partial	834	2.03e-06	0.57	none	none	none
LDEC004352	---NA---	345			none	none	none
LDEC004354	glutamate-gated chloride channel-like protein	756	4.7e-35	0.8685	none	none	none
LDEC004355	glutamate-gated chloride channel isoform x6	1016	0	0.939	P:iontransmembrane transport	F:extracellular ligand-gated ion channel activity	C:integral component of membrane; C:plasma membrane
LDEC004357	aael015452- partial	567	1.86e-20	0.9905	P:iontransmembrane transport	F:extracellular ligand-gated ion channel activity	C:integral component of membrane; C:plasma membrane
LDEC004358	glutamate-gated chloride channel-like protein	1123	8.49e-71	0.8515	P:iontransport	none	C:membrane
LDEC004361	palmitoyltransferase zdhhc6	3031	0	0.7	none	F:zincion binding; F:transferase activity, transferring acyl groups	C:membrane
LDEC004362	nadp-dependent malic enzyme	1278	2.82e-172	0.713	P:malatemetabolic process; P:tricarboxylic acid cycle; P:pyruvate metabolic process; P:carbon utilization	F:NAD binding; F:malate dehydrogenase (decarboxylating) (NAD+) activity	none
LDEC004363	nadp-dependent malic enzyme	744	1.19e-92	0.8305	P:arginine metabolic process; P:malate metabolic process; P:proline metabolic process; P:tricarboxylic acid cycle; P:pyruvate metabolic process; P:carbon utilization	F:oxaloacetatedecarboxylase activity; F:metal ion binding; F:NAD binding; F:malate dehydrogenase (decarboxylating) (NAD+) activity	none
LDEC004364	tubulin alpha-1 chain-like	367	1.62e-50	0.951	P:metabolic process; P:microtubule-based process	F:GTPbinding; F:GTPase activity; F:structural constituent of cytoskeleton; F:carboxylic ester hydrolase activity	C:cytoplasm; C:extracellular region; C:microtubule
LDEC004368	nadp-dependent malic enzyme-like isoform x1	240	1.05e-09	0.641	none	F:oxidoreductaseactivity	none
LDEC004369	nadp-dependent malic enzyme isoform x2	1842	0	0.851	P:malatemetabolic process; P:tricarboxylic acid cycle; P:pyruvate metabolic process; P:carbon utilization	F:metal ion binding; F:NAD binding; F:malate dehydrogenase (decarboxylating) (NAD+) activity	none
LDEC004370	ras-related protein rab-39b	3061	3.11e-143	0.9615	P:nucleocytoplasmic transport; P:small GTPase mediated signal transduction; P:metabolic process; P:intracellular protein transport	F:GTPbinding; F:GTPase activity	C:membrane; C:intracellular
LDEC004371	rna polymerase-associated protein ctr9 homolog	4205	0	0.853	P:histone modification; P:regulation of transcription, DNA-templated	F:proteinbinding	C:Cdc73/Paf1 complex
LDEC004374	gamma-gliadin isoform x2	549	5.4e-32	0.609	none	none	none
LDEC004378	golden goal	5330	0	0.6995	P:retinal ganglion cell axon guidance; P:photoreceptor cell axon guidance; P:signal transduction; P:sensory perception of pain	F:receptor activity	C:growthcone; C:plasma membrane; C:axon
LDEC004379	gs homeobox 1-like	5862	9.06e-14	0.69	P:regulation of transcription, DNA-templated	F:sequence-specific DNA binding	C:nucleus
LDEC004383	40s ribosomal protein sa	528	9.09e-57	0.714	P:ribosome biogenesis; P:translation	F:structuralconstituent of ribosome	C:small ribosomal subunit
LDEC004384	intermediate neuroblasts defective protein	918	7.09e-26	0.8525	P:negativeregulation of transcription from RNA polymerase II promoter; P:ventral cord development; P:neuroblast fate determination; P:ectoderm development; P:brain development; P:regulation of transcription, DNA-templated; P:dorsal/ventral pattern formation	F:transcription factor activity, sequence-specific DNA binding; F:sequence-specific DNA binding; F:transcription factor binding	C:nucleus; C:transcription factor complex
LDEC004387	nascent polypeptide-associated complex subunit muscle-specific form-like isoform x1	678	2.26e-117	0.7705	none	none	C:membrane
LDEC004388	nascent polypeptide-associated complex subunit muscle-specific form-like isoform x1	1014	1.82e-111	0.6215	none	none	C:membrane; C:integral component of membrane
LDEC004392	protein zwilch	1806	1.62e-60	0.4889	P:RNA-dependent DNA biosynthetic process	F:RNA-directedDNA polymerase activity	none
LDEC004393	chaoptin isoform x1	3996	0	0.715	P:cell adhesion; P:visual perception; P:response to stimulus	F:proteinbinding	C:plasma membrane
LDEC004395	homeobox protein hox-a1-like	2241	1.92e-98	0.6305	P:regulationof transcription, DNA-templated	F:sequence-specific DNA binding	none
LDEC004399	homeotic protein proboscipedia	3109	0	0.6385	P:multicellular organism development; P:regulation of transcription, DNA-templated; P:regulation of transcription, DNA-templated	F:transcription factor activity, sequence-specific DNA binding; F:sequence-specific DNA binding	C:nucleus; C:transcription factor complex
LDEC004400	---NA---	378			none	none	none
LDEC004401	---NA---	474			none	none	none
LDEC004402	homeobox protein	3169	4.29e-20	0.6265	none	F:DNAbinding	none
LDEC004404	af321227_4 zen	993	5.86e-32	0.719	P:regulation of transcription, DNA-templated	F:sequence-specific DNA binding	C:nucleus
LDEC004406	endothelin-converting enzyme 1	647	1.9e-25	0.4764	P:proteolysis	F:metalloendopeptidase activity	none
LDEC004407	endothelin-converting enzyme 1	819	1.2e-61	0.551	P:proteolysis	F:metalloendopeptidase activity	C:membrane
LDEC004409	---NA---	372			none	none	none
LDEC004412	tweedle motif cuticular protein 2	1141	1.49e-07	0.673	P:chitin-basedcuticle development	F:structural constituent of chitin-based cuticle	C:proteinaceous extracellular matrix
LDEC004413	cuticular protein 4	726	1.06e-13	0.911	none	none	none
LDEC004419	---NA---	626			none	none	none
LDEC004420	endothelin-converting enzyme 1	808	8.79e-14	0.6135	P:proteolysis	F:metalloendopeptidase activity	C:membrane
LDEC004426	nucleoside diphosphate kinase	1291	2.97e-97	0.9155	P:UTP biosynthetic process; P:pyrimidine nucleobase metabolic process; P:CTP biosynthetic process; P:GTP biosynthetic process; P:nucleoside diphosphate phosphorylation; P:purine nucleobase metabolic process	F:ATPbinding; F:nucleoside diphosphate kinase activity	none
LDEC004428	jnk-interacting protein 1	498	3.54e-89	0.8545	P:neuron projection morphogenesis; P:axon transport of mitochondrion; P:regulation of terminal button organization; P:retrograde synaptic vesicle transport; P:anterograde synaptic vesicle transport; P:regulation of JNK cascade	F:kinesinbinding; F:JUN kinase binding	C:kinesin complex; C:axon
LDEC004431	aael002049- partial	5146	0	0.7645	P:regulation of transcription, DNA-templated; P:regulation of transcription, DNA-templated	F:transcription factor activity, sequence-specific DNA binding; F:protein dimerization activity	C:nucleus; C:transcription factor complex; C:cytoplasm
LDEC004437	inositol monophosphatase 1-like	1796	3.18e-132	0.7885	P:inositol metabolic process; P:signal transduction; P:streptomycin biosynthetic process; P:phosphatidylinositol phosphorylation; P:inositol phosphate dephosphorylation	F:magnesiumion binding; F:inositol monophosphate 1-phosphatase activity	C:cytoplasm
LDEC004441	odorant receptor 198	1001	8.57e-07	0.4	P:signal transduction; P:sensory perception of smell; P:detection of chemical stimulus involved in sensory perception of smell; P:response to stimulus	F:odorantbinding; F:signal transducer activity; F:olfactory receptor activity	C:membrane; C:integral component of membrane; C:plasma membrane
LDEC004442	ac transposable element-derived protein partial	375	9.03e-29	0.6745	none	none	none
LDEC004443	odorant receptor 322	1155	4.55e-17	0.4355	P:G-protein coupled receptor signaling pathway, coupled to cyclic nucleotide second messenger; P:sensory perception of smell	F:odorantbinding; F:olfactory receptor activity	C:membrane
LDEC004445	odorant receptor 322	1158	3.73e-17	0.448	P:G-protein coupled receptor signaling pathway, coupled to cyclic nucleotide second messenger; P:sensory perception of smell	F:odorantbinding; F:olfactory receptor activity	C:membrane
LDEC004447	odorant receptor 197	1131	5.4e-15	0.447	P:G-protein coupled receptor signaling pathway, coupled to cyclic nucleotide second messenger; P:sensory perception of smell	F:odorantbinding; F:olfactory receptor activity	C:membrane
LDEC004452	hypothetical protein ALC62_15255, partial	318	2.04e-10	0.6171	none	none	none
LDEC004453	glycine cleavage system h protein	523	1.27e-49	0.8345	P:wingdisc development; P:extracellular matrix organization; P:glycine decarboxylation via glycine cleavage system	F:serine-type endopeptidase inhibitor activity; F:zinc ion binding; F:metalloendopeptidase activity; F:extracellular matrix structural constituent	C:basement membrane; C:mitochondrion; C:glycine cleavage complex
LDEC004454	resistant to dieldrin	1434	0	0.9175	P:iontransmembrane transport; P:chloride transport; P:gamma-aminobutyric acid signaling pathway	F:GABA-A receptor activity; F:extracellular ligand-gated ion channel activity	C:integral component of membrane; C:cell junction; C:synapse; C:plasma membrane
LDEC004457	glutamate receptor 1	1252	0	0.837	P:ion transmembrane transport; P:synaptic transmission; P:ionotropic glutamate receptor signaling pathway	F:ionotropic glutamate receptor activity; F:extracellular-glutamate-gated ion channel activity	C:postsynapticmembrane; C:integral component of membrane; C:cell junction
LDEC004458	glutamate receptor 1	1326	0	0.868	P:ion transmembrane transport; P:synaptic transmission; P:ionotropic glutamate receptor signaling pathway	F:ionotropic glutamate receptor activity; F:extracellular-glutamate-gated ion channel activity	C:postsynapticmembrane; C:integral component of membrane; C:cell junction
LDEC004466	---NA---	2014			none	none	none
LDEC004468	probable cytosolic oligopeptidase a	2589	0	0.7435	P:proteolysis	F:metalion binding; F:metalloendopeptidase activity	none
LDEC004469	glutamate receptor nmda 2b isoform x2	1083	0	0.893	P:ion transmembrane transport; P:synaptic transmission; P:ionotropic glutamate receptor signaling pathway	F:ionotropic glutamate receptor activity; F:extracellular-glutamate-gated ion channel activity	C:postsynapticmembrane; C:integral component of membrane; C:cell junction
LDEC004474	cytochrome b561 domain-containing protein 2	741	8.53e-39	0.563	P:oxidation-reduction process	none	C:membrane; C:integral component of membrane
LDEC004475	cytochrome b561 domain-containing protein 2	699	1.16e-19	0.5125	none	none	C:membrane; C:integral component of membrane
LDEC004480	thrombospondin type-1 domain-containing protein 4-like isoform x4	411	1.24e-51	0.679	none	F:peptidaseactivity	none
LDEC004481	gustatory receptor 22	1332	0	0.7725	P:G-protein coupled receptor signaling pathway, coupled to cyclic nucleotide second messenger; P:obsolete taste perception; P:detection of chemical stimulus involved in sensory perception of smell; P:detection of chemical stimulus involved in sensory perception of taste; P:response to carbon dioxide	F:tastereceptor activity; F:olfactory receptor activity	C:integral component of membrane; C:plasma membrane
LDEC004482	xanthine dehydrogenase-like protein	1089	7.85e-125	0.6445	P:oxidation-reduction process	F:oxidoreductaseactivity; F:ion binding	none
LDEC004483	xanthine dehydrogenase oxidase	2225	0	0.6365	P:obsolete electron transport; P:oxidation-reduction process	F:oxidoreductaseactivity, acting on CH-OH group of donors; F:metal ion binding; F:flavin adenine dinucleotide binding; F:electron carrier activity; F:2 iron, 2 sulfur cluster binding	none
LDEC004486	probable g-protein coupled receptor mth-like 5	2237	5.96e-81	0.4885	P:G-protein coupled receptor signaling pathway; P:cell surface receptor signaling pathway	F:G-proteincoupled receptor activity; F:transmembrane signaling receptor activity	C:membrane; C:integral component of membrane
LDEC004492	serine-arginine protein 55 isoform x2	492	1.13e-16	0.802	none	F:nucleotidebinding; F:nucleic acid binding	none
LDEC004493	---NA---	591			none	none	none
LDEC004498	bone morphogenetic protein receptor type-1b isoform x1	1251	1.77e-117	0.6055	P:transmembrane receptor protein serine/threonine kinase signaling pathway; P:serine family amino acid metabolic process; P:protein phosphorylation	F:ATPbinding; F:receptor signaling protein serine/threonine kinase activity; F:transmembrane receptor protein serine/threonine kinase activity	C:membrane
LDEC004500	cytochrome p450 6bq8	1667	0	0.601	P:oxidation-reduction process	F:ironion binding; F:oxidoreductase activity, acting on paired donors, with incorporation or reduction of molecular oxygen; F:monooxygenase activity; F:heme binding	C:integral component of membrane
LDEC004499	cytochrome p450	443	4.69e-70	0.6855	P:oxidation-reduction process	F:ironion binding; F:oxidoreductase activity, acting on paired donors, with incorporation or reduction of molecular oxygen; F:monooxygenase activity; F:heme binding	C:integral component of membrane
LDEC004501	cytochrome p450 6a2	1641	0	0.6525	P:oxidation-reduction process	F:ironion binding; F:oxidoreductase activity, acting on paired donors, with incorporation or reduction of molecular oxygen; F:monooxygenase activity; F:heme binding	C:integral component of membrane
LDEC004502	cytochrome p450	2175	2.92e-148	0.6735	P:oxidation-reduction process	F:ironion binding; F:oxidoreductase activity, acting on paired donors, with incorporation or reduction of molecular oxygen; F:monooxygenase activity; F:heme binding	C:integral component of membrane
LDEC004504	nose resistant to fluoxetine protein 6-like	1760	1.42e-40	0.5335	none	F:transferaseactivity, transferring acyl groups other than amino-acyl groups	none
LDEC004507	protein boule	6634	2.96e-96	0.7955	none	F:nucleotidebinding; F:nucleic acid binding; F:protein dimerization activity	none
LDEC004510	PREDICTED: uncharacterized protein LOC100141684	2092	1.26e-13	0.38	none	none	none
LDEC004511	zinc finger fyve domain-containing protein 9	536	5.04e-80	0.7425	none	F:metalion binding	none
LDEC004512	zinc finger fyve domain-containing protein 9 isoform x1	1374	0	0.699	none	F:metalion binding	none
LDEC004515	tbc1 domain family member 10a	450	2.56e-85	0.8405	none	none	none
LDEC004517	ankyrin repeat domain-containing protein 17	3764	0	0.734	none	F:proteinbinding	none
LDEC004518	fatty acyl- reductase cg5065	405	1.69e-23	0.7795	P:oxidation-reduction process	F:fatty-acyl-CoA reductase (alcohol-forming) activity	C:membrane
LDEC004520	b-cell lymphoma 3 protein	3428	1.92e-36	0.5305	none	none	none
LDEC004521	rhomboid-related protein 2 isoform x2	3050	9.15e-45	0.465	none	F:calciumion binding; F:serine-type endopeptidase activity	C:integral component of membrane
LDEC004522	rhomboid-related protein 2 isoform x3	3279	2.59e-126	0.632	none	F:peptidase activity	C:membrane
LDEC004523	gas2-like protein 1	3407	1e-100	0.6125	P:cellcycle arrest	F:microtubule binding	C:tubulin complex
LDEC004524	gas2-like protein 3 isoform x1	584	6.14e-26	0.5115	P:cellcycle arrest	none	none
LDEC004525	gas2-like protein 2	312	8.4e-33	0.8845	P:cellcycle arrest	F:protein binding	none
LDEC004527	myotubularin-related protein 3 isoform x1	3416	0	0.755	P:tyrosinemetabolic process; P:peptidyl-tyrosine dephosphorylation	F:protein tyrosine phosphatase activity; F:metal ion binding	none
LDEC004530	---NA---	798			none	none	none
LDEC004531	serine threonine-protein phosphatase 4 catalytic subunit	1480	0	0.937	P:protein dephosphorylation	F:phosphoproteinphosphatase activity	none
LDEC004532	glucose dehydrogenase	1656	0	0.631	P:oxidation-reduction process	F:oxidoreductaseactivity, acting on CH-OH group of donors; F:flavin adenine dinucleotide binding	none
LDEC004533	glucose dehydrogenase	1609	7.25e-61	0.592	P:oxidation-reduction process	F:oxidoreductaseactivity, acting on CH-OH group of donors	none
LDEC004535	glucose dehydrogenase	2243	0	0.628	P:oxidation-reduction process	F:oxidoreductaseactivity, acting on CH-OH group of donors; F:flavin adenine dinucleotide binding	none
LDEC004537	salicyl alcohol oxidase	734	2.05e-98	0.7015	P:oxidation-reduction process	F:oxidoreductaseactivity, acting on CH-OH group of donors; F:flavin adenine dinucleotide binding	none
LDEC004545	glucose dehydrogenase	1919	0	0.7275	P:oxidation-reduction process	F:oxidoreductaseactivity, acting on CH-OH group of donors; F:flavin adenine dinucleotide binding; F:transferase activity	none
LDEC004551	protein phosphatase 1e-like protein	3381	4.43e-43	0.595	none	none	none
LDEC004554	retrovirus-related pol polyprotein from transposon tnt 1-94	435	1.62e-13	0.5295	P:DNA integration	F:nucleicacid binding; F:zinc ion binding	none
LDEC004555	protein phosphatase 1e	1228	3.14e-163	0.665	P:protein dephosphorylation	F:proteinserine/threonine phosphatase activity; F:cation binding	C:protein serine/threonine phosphatase complex
LDEC004556	transportin-1	3823	0	0.616	P:intracellularprotein transport	F:Ran GTPase binding	C:intracellular
LDEC004560	ring finger protein 10	732	7.14e-107	0.694	none	F:zincion binding; F:protein binding	none
LDEC004565	atp-binding cassette sub-family f member partial	447	7.99e-22	0.7005	P:nucleic acid phosphodiester bond hydrolysis	F:DNAbinding; F:exonuclease activity	none
LDEC004567	calmodulin-binding transcription activator 2 isoform x4	11665	0	0.7335	none	F:proteinbinding	none
LDEC004570	PREDICTED: uncharacterized protein LOC107883169	468	3.55e-07	0.76	none	none	none
LDEC004571	PREDICTED: uncharacterized protein LOC105842288	402	3.9e-16	0.74	none	F:DNAbinding	none
LDEC004577	tigger transposable element-derived protein 6-like	627	2.87e-34	0.579	none	F:nucleicacid binding	none
LDEC004585	---NA---	309			none	none	none
LDEC004587	zinc finger protein 501 isoform x2	2705	1.95e-07	0.4383	none	F:zinc ion binding	C:nucleus
LDEC004594	voltage-dependent t-type calcium channel subunit alpha-1g-like isoform x1	2046	0	0.6885	P:calciumion import; P:regulation of ion transmembrane transport	F:low voltage-gated calcium channel activity	C:voltage-gated calcium channel complex
LDEC004598	luc7-like protein 3	1212	8.63e-150	0.8365	P:mRNAsplice site selection	F:mRNA binding	C:U1 snRNP
LDEC004599	soluble calcium-activated nucleotidase 1	1207	1.15e-156	0.719	P:proteoglycan biosynthetic process	F:uridine-diphosphataseactivity; F:guanosine-diphosphatase activity; F:calcium ion binding	C:integral component of membrane
LDEC004603	serine threonine-protein kinase mtor	2046	0	0.8115	P:phosphorylation; P:serine family amino acid metabolic process	F:ATPbinding; F:drug binding; F:protein serine/threonine kinase activity	none
LDEC004605	inorganic phosphate cotransporter	1587	4.47e-168	0.741	P:transmembranetransport	none	C:integral component of membrane
LDEC004607	potassium sodium hyperpolarization-activated cyclic nucleotide-gated channel 1-like	645	9.69e-52	0.6305	none	none	C:membrane; C:integral component of membrane
LDEC004617	protein tweety isoform x1	4300	0	0.753	P:chloride transport	none	C:integralcomponent of membrane
LDEC004618	b9 domain-containing protein 1	1237	3.17e-85	0.6195	none	none	none
LDEC004619	probable aconitate mitochondrial	2311	0	0.864	P:glyoxylate metabolic process; P:reductive tricarboxylic acid cycle	F:metalion binding; F:4 iron, 4 sulfur cluster binding; F:aconitate hydratase activity	C:mitochondrion
LDEC004620	aconitate mitochondrial	1866	0	0.859	P:glyoxylate metabolic process; P:reductive tricarboxylic acid cycle	F:metalion binding; F:4 iron, 4 sulfur cluster binding; F:aconitate hydratase activity	C:mitochondrion
LDEC004623	probable aconitate mitochondrial	1984	0	0.806	P:glyoxylate metabolic process; P:reductive tricarboxylic acid cycle	F:metalion binding; F:4 iron, 4 sulfur cluster binding; F:aconitate hydratase activity	C:mitochondrion
LDEC004625	agap010471-pa-like protein	643	1.79e-34	0.7835	none	none	C:integralcomponent of membrane
LDEC004631	2-oxoisovalerate dehydrogenase subunit mitochondrial	1035	3.94e-132	0.622	P:metabolic process	F:oxidoreductaseactivity, acting on the aldehyde or oxo group of donors, disulfide as acceptor	none
LDEC004634	zinc finger rna-binding protein isoform x2	2787	0	0.628	none	F:nucleicacid binding; F:zinc ion binding	none
LDEC004635	zinc finger rna-binding protein	2573	0	0.687	none	F:nucleicacid binding; F:zinc ion binding	none
LDEC004637	serine threonine-protein phosphatase 6 catalytic subunit	1022	0	0.9015	P:protein dephosphorylation	F:phosphoproteinphosphatase activity	none
LDEC004642	tyrosine-protein phosphatase non-receptor type 13-like isoform x3	1947	0	0.5955	none	F:proteinbinding	none
LDEC004644	cadherin-23	4338	0	0.7195	P:homophilic cell adhesion via plasma membrane adhesion molecules	F:calciumion binding	C:integral component of membrane; C:plasma membrane
LDEC004646	ras gtpase-activating protein-binding protein 2	6626	9.66e-44	0.737	P:ommatidialrotation; P:Ras protein signal transduction; P:dorsal/ventral axis specification, ovarian follicular epithelium; P:transport; P:mRNA splicing, via spliceosome; P:compound eye photoreceptor fate commitment; P:positive regulation of gene expression; P:negative regulation of imaginal disc growth	F:nucleotide binding; F:mRNA binding; F:SH3 domain binding	C:lipid particle; C:catalytic step 2 spliceosome; C:precatalytic spliceosome; C:cytosol
LDEC004654	v-type proton atpase 116 kda subunit a isoform 1-like protein	920	5.76e-111	0.7535	P:protontransport	none	C:proton-transporting V-type ATPase, V0 domain
LDEC004656	v-type proton atpase 116 kda subunit a isoform 1 isoform x1	438	9.53e-34	0.625	P:ATP hydrolysis coupled proton transport	F:hydrogenion transmembrane transporter activity	C:proton-transporting V-type ATPase, V0 domain
LDEC004658	PREDICTED: uncharacterized protein LOC103315014 isoform X1	3657	2.84e-16	0.71	none	none	none
LDEC004659	testican-2 isoform x2	3509	5.33e-123	0.6205	P:signal transduction	F:proteinbinding; F:calcium ion binding	C:proteinaceous extracellular matrix
LDEC004662	reverse partial	306	7.44e-13	0.588	P:RNA-dependent DNA biosynthetic process	F:RNA-directedDNA polymerase activity	none
LDEC004663	centaurin-gamma-1a isoform x2	399	3.32e-46	0.823	P:small GTPase mediated signal transduction; P:positive regulation of GTPase activity	F:GTPbinding; F:GTPase activator activity	C:membrane; C:intracellular
LDEC004664	centaurin-gamma-1a isoform x2	516	1.08e-60	0.895	P:small GTPase mediated signal transduction; P:protein transport; P:medium-term memory; P:positive regulation of GTPase activity	F:GTPbinding; F:GTPase activity; F:GTPase activator activity	C:membrane; C:intracellular
LDEC004665	centaurin-gamma-1a isoform x1	1905	3.55e-22	0.905	P:protein ubiquitination	F:ubiquitin-proteintransferase activity; F:zinc ion binding; F:protein binding	none
LDEC004666	insulin-like growth factor-binding protein complex acid labile subunit	1928	6.13e-10	0.493	P:transmembrane transport; P:regulation of transcription, DNA-templated; P:negative regulation of peptidase activity	F:peptidase inhibitor activity; F:transcription factor activity, sequence-specific DNA binding; F:zinc ion binding; F:transmembrane transporter activity; F:calcium ion binding	C:nucleus; C:membrane; C:integral component of membrane; C:extracellular region
LDEC004667	angiotensin-converting enzyme-like	1739	6.75e-93	0.744	P:proteolysis	F:carboxypeptidaseactivity; F:metal ion binding; F:peptidyl-dipeptidase activity; F:metallopeptidase activity	C:membrane
LDEC004673	15-hydroxyprostaglandin dehydrogenase	342	2.83e-21	0.5785	P:oxidation-reductionprocess	F:alcohol dehydrogenase (NAD) activity	none
LDEC004675	sh2 domain containing	384	1.27e-43	0.603	P:responseto stimulus	none	none
LDEC004678	peroxiredoxin 1	1491	2.32e-109	0.8725	P:response to oxidative stress; P:obsolete peroxidase reaction; P:cellular oxidant detoxification; P:cell redox homeostasis; P:oxidation-reduction process	F:peroxidaseactivity; F:peroxiredoxin activity	none
LDEC004681	ubiquitin conjugation factor e4 b	2148	0	0.8265	P:ubiquitin-dependent protein catabolic process; P:protein ubiquitination	F:ubiquitin-ubiquitin ligase activity; F:ligase activity	C:ubiquitinligase complex
LDEC004688	meiotic nuclear division protein 1 homolog	341	2.69e-34	0.867	none	none	none
LDEC004689	general transcription factor iih subunit 5	234	5.11e-32	0.899	P:nucleotide-excision repair; P:regulation of transcription, DNA-templated	none	C:coreTFIIH complex
LDEC004692	survival of motor neuron-related-splicing factor 30	840	1.63e-98	0.6555	P:mRNA processing	F:RNA binding	C:nucleus; C:cytoplasm
LDEC004694	glyceraldehyde-3-phosphate dehydrogenase	1438	8.14e-72	0.567	P:oxidation-reductionprocess	F:oxidoreductase activity, acting on the aldehyde or oxo group of donors, NAD or NADP as acceptor	none
LDEC004697	sperm flagellar protein 2	1788	5.74e-42	0.488	none	F:proteinbinding	none
LDEC004700	beta- -n-acetylgalactosaminyltransferase bre-4	4628	2.51e-155	0.739	P:carbohydratemetabolic process	F:transferase activity, transferring glycosyl groups	none
LDEC004702	---NA---	408			none	none	none
LDEC004703	---NA---	204			none	none	none
LDEC004705	PREDICTED: titin	5985	1.26e-39	0.5126	P:transcription, DNA-templated	F:DNAbinding; F:DNA-directed RNA polymerase activity	none
LDEC004706	---NA---	1687			none	none	none
LDEC004707	inorganic phosphate cotransporter	1611	2.63e-103	0.65	P:transmembranetransport	none	C:integral component of membrane
LDEC004711	alpha-mannosidase 2	5389	0	0.737	P:mannose metabolic process	F:alpha-mannosidaseactivity; F:zinc ion binding; F:carbohydrate binding	none
LDEC004712	piggybac transposable element-derived protein 3-like	612	8.62e-14	0.588	none	none	none
LDEC004715	nuclear receptor coactivator 2 isoform x6	1883	0	0.76	P:regulation of transcription, DNA-templated	F:protein dimerization activity	C:nucleus
LDEC004716	nuclear receptor coactivator 2 isoform x6	2433	0	0.6395	P:regulation of transcription, DNA-templated	F:protein dimerization activity	C:nucleus
LDEC004720	e3 ubiquitin-protein ligase lrsam1-like isoform x2	2112	3.84e-157	0.6265	none	F:proteinbinding	none
LDEC004729	transmembrane protein 43 homolog	1400	0	0.693	none	none	C:membrane; C:integral component of membrane
LDEC004732	beta-galactoside alpha- -sialyltransferase 2	1392	2.06e-35	0.751	P:sialylation; P:protein N-linked glycosylation via asparagine; P:oligosaccharide metabolic process	F:beta-galactosidealpha-2,6-sialyltransferase activity	C:integral component of Golgi membrane
LDEC004733	---NA---	505			none	none	none
LDEC004734	hemicentin-1 isoform x1	3909	1.79e-157	0.6412	none	none	none
LDEC004737	hypothetical protein Phum_PHUM109400	660	2.32e-06	0.76	none	none	none
LDEC004740	---NA---	756			none	none	none
LDEC004741	hemicentin-1 isoform x6	364	1.42e-19	0.6725	none	F:proteinbinding	none
LDEC004742	PREDICTED: uncharacterized protein LOC105394433 isoform X1	251	1.71e-07	0.68	none	none	none
LDEC004751	protein transport protein sec24c-like	4344	0	0.794	P:ER to Golgi vesicle-mediated transport; P:intracellular protein transport	F:zincion binding	C:COPII vesicle coat
LDEC004753	---NA---	294			none	none	none
LDEC004754	chaoptin isoform x2	771	6.38e-24	0.735	P:metabolicprocess	F:hydrolase activity	none
LDEC004756	protein shroom	3377	2.22e-169	0.7765	none	F:actinfilament binding	none
LDEC004757	otoferlin-like isoform x2	885	6.54e-100	0.648	none	F:proteinbinding	none
LDEC004758	otoferlin-like isoform x2	4998	0	0.7545	none	F:proteinbinding	C:integral component of membrane
LDEC004760	---NA---	2269			none	none	none
LDEC004762	ecdysone-induced protein 78c	1816	0	0.8125	P:regulation of transcription, DNA-templated; P:steroid hormone mediated signaling pathway; P:intracellular receptor signaling pathway	F:thyroidhormone receptor activity; F:zinc ion binding; F:steroid hormone receptor activity; F:sequence-specific DNA binding	C:nucleus; C:integral component of membrane
LDEC004766	---NA---	340			none	none	none
LDEC004767	PREDICTED: uncharacterized protein LOC103312145	258	5.42e-09	0.7	none	none	none
LDEC004770	cold shock domain-containing protein e1	4248	0	0.72	P:regulation of transcription, DNA-templated	F:DNAbinding	none
LDEC004774	39s ribosomal protein mitochondrial	1008	4.55e-128	0.7215	P:ribosome biogenesis	F:structuralconstituent of ribosome	C:ribosome
LDEC004776	cmp-sialic acid transporter 1 isoform x1	1787	3.94e-145	0.761	P:UDP-galactose transport; P:proton transport; P:carbohydrate transport	F:UDP-galactosetransmembrane transporter activity; F:sugar:proton symporter activity	C:integral component of membrane; C:Golgi membrane; C:Golgi medial cisterna
LDEC004777	leukocyte elastase inhibitor	6011	1.41e-171	0.5715	P:proton transport; P:carbohydrate transport	F:sugar:proton symporter activity	C:extracellularspace; C:integral component of membrane; C:Golgi membrane
LDEC004778	dachshund like protein 1	1554	1.35e-89	0.9625	none	none	none
LDEC004780	dachshund homolog 2 isoform x4	255	2.94e-23	0.857	none	none	none
LDEC004782	---NA---	285			none	none	none
LDEC004783	---NA---	297			none	none	none
LDEC004784	dachshund homolog 1 isoform x3	537	6.46e-19	0.5167	none	none	none
LDEC004785	transketolase-like protein 2 isoform x1	2172	0	0.8005	P:metabolic process	F:catalyticactivity	none
LDEC004786	transketolase-like protein 2 isoform x2	2016	0	0.765	P:metabolic process	F:catalyticactivity	none
LDEC004791	mariner transposase	6365	7.13e-94	0.595	none	none	none
LDEC004793	protein bark beetle isoform x2	5328	0	0.7585	P:signaltransduction; P:receptor-mediated endocytosis	F:scavenger receptor activity	C:integral component of membrane
LDEC004804	---NA---	555			none	none	none
LDEC004811	coiled-coil domain-containing protein 170	2254	0	0.757	none	none	none
LDEC004812	52 kda repressor of the inhibitor of the protein kinase-like	828	4.6e-38	0.575	none	none	none
LDEC004813	alpha- sarcomeric-like protein	183	2.57e-06	0.9	none	none	none
LDEC004818	probable cytochrome p450 mitochondrial	1396	2.5e-81	0.7745	P:oxidation-reduction process	F:ironion binding; F:oxidoreductase activity, acting on paired donors, with incorporation or reduction of molecular oxygen; F:monooxygenase activity; F:heme binding	none
LDEC004820	glycoside hydrolase family protein 48	2056	0	0.776	P:cellulosecatabolic process; P:starch metabolic process; P:sucrose metabolic process	F:cellulase activity	none
LDEC004824	protein l 37cc	741	6.34e-132	0.79	none	none	C:membrane
LDEC004828	tigger transposable element-derived protein 6-like isoform x3	372	6.07e-14	0.6656	none	F:DNAbinding	none
LDEC004831	beta-hexosaminidase subunit beta-like	1553	3.48e-153	0.723	P:globosidemetabolic process; P:carbohydrate metabolic process; P:amino sugar metabolic process; P:glycosaminoglycan catabolic process	F:beta-N-acetylhexosaminidase activity	none
LDEC004833	tyrosine--trna cytoplasmic	1584	0	0.8285	P:tyrosyl-tRNA aminoacylation; P:L-phenylalanine biosynthetic process; P:tryptophan biosynthetic process; P:tyrosine biosynthetic process	F:tyrosine-tRNAligase activity; F:ATP binding; F:tRNA binding	C:cytoplasm
LDEC004841	2-phosphoxylose phosphatase 1	1599	0	0.6365	P:hexachlorocyclohexane metabolic process; P:riboflavin metabolic process; P:dephosphorylation	F:acid phosphatase activity	C:integralcomponent of membrane
LDEC004842	zinc finger with ufm1-specific peptidase domain isoform x1	2056	0	0.6775	P:hexachlorocyclohexane metabolic process; P:riboflavin metabolic process; P:dephosphorylation	F:metalion binding; F:acid phosphatase activity	C:integral component of membrane
LDEC004843	solute carrier family 25 member 36-a isoform x2	817	3.77e-165	0.8465	P:transmembrane transport; P:mitochondrial transport	none	C:mitochondrialmembrane; C:integral component of membrane
LDEC004845	web family protein chloroplastic	1727	2.11e-137	0.576	none	none	none
LDEC004849	condensin complex subunit 3	2123	3.25e-145	0.4925	P:mitoticchromosome condensation	F:binding	C:condensin complex
LDEC004850	---NA---	2039			none	none	none
LDEC004857	serine-enriched protein	868	2.18e-134	0.8245	none	none	none
LDEC004858	multidrug resistance-associated protein 4	1935	0	0.6315	P:transmembrane transport	F:ATPbinding; F:ATPase activity, coupled to transmembrane movement of substances	C:integral component of membrane
LDEC004859	multidrug resistance-associated protein 4	1198	2.01e-84	0.6405	P:transmembrane transport	F:ATPbinding; F:ATPase activity, coupled to transmembrane movement of substances	C:integral component of membrane
LDEC004860	carboxypeptidase b	1581	1.72e-41	0.803	P:proteolysis	F:zinc ion binding; F:metallocarboxypeptidase activity	C:extracellularspace; C:integral component of membrane
LDEC004861	multidrug resistance-associated protein 4	3585	0	0.57	P:transmembrane transport	F:ATPbinding; F:ATPase activity, coupled to transmembrane movement of substances	C:integral component of membrane
LDEC004863	tho complex subunit 1	1571	3.76e-78	0.757	P:signaltransduction	none	none
LDEC004873	tbc1 domain family member 16	2834	0	0.6705	none	none	none
LDEC004874	brefeldin a-inhibited guanine nucleotide-exchange protein 3	3374	0	0.6805	P:regulation of ARF protein signal transduction; P:positive regulation of GTPase activity	F:ARFguanyl-nucleotide exchange factor activity	none
LDEC004875	brefeldin a-inhibited guanine nucleotide-exchange protein 3	2827	0	0.6545	P:regulationof biological process	none	none
LDEC004876	tgf-beta-activated kinase 1 and map3k7-binding protein 2 isoform x1	1364	1.13e-84	0.751	P:phosphorylation	F:zincion binding; F:kinase activity	none
LDEC004880	nucleolar complex protein 3 homolog	13006	0	0.697	none	F:binding	none
LDEC004881	tyrosine decarboxylase 2	687	5.78e-97	0.8755	P:histidine metabolic process; P:L-phenylalanine metabolic process; P:behavioral response to cocaine; P:tyrosine metabolic process; P:locomotor rhythm; P:oviposition; P:indole biosynthetic process; P:tryptophan metabolic process; P:alkaloid biosynthetic process	F:pyridoxalphosphate binding; F:tyrosine decarboxylase activity; F:aromatic-L-amino-acid decarboxylase activity	none
LDEC004882	---NA---	1002			none	none	none
LDEC004883	far upstream element-binding protein 1 isoform x1	1959	0	0.6255	none	F:RNAbinding	none
LDEC004884	zinc finger protein partial	867	1.05e-12	0.4515	none	F:nucleicacid binding; F:metal ion binding	none
LDEC004891	e3 ubiquitin-protein ligase mylip	1233	0	0.724	none	F:zincion binding	C:cytoskeleton
LDEC004892	PREDICTED: uncharacterized protein LOC664289 isoform X2	7549	0	0.671	none	none	none
LDEC004895	reticulon-4-interacting protein 1 mitochondrial-like	1498	5.44e-125	0.558	P:oxidation-reduction process	F:zincion binding; F:oxidoreductase activity	none
LDEC004896	protein homolog isoform x1	8205	0	0.6305	none	F:actin binding; F:structural molecule activity	C:cytoskeleton; C:cytoplasm; C:extrinsic component of membrane
LDEC004898	glucosylceramidase-like	1312	1.19e-90	0.651	P:carbohydrate metabolic process; P:glycosphingolipid metabolic process	F:glucosylceramidaseactivity	none
LDEC004899	PREDICTED: uncharacterized protein C15orf61 homolog isoform X2	1006	1.39e-71	0.787	none	none	none
LDEC004900	rho guanine nucleotide exchange factor 18 isoform x3	492	3.03e-50	0.673	P:regulationof Rho protein signal transduction; P:phosphorylation; P:intracellular signal transduction; P:positive regulation of GTPase activity	F:metal ion binding; F:Rho guanyl-nucleotide exchange factor activity; F:kinase activity	C:intracellular
LDEC004901	rho guanine nucleotide exchange factor 18 isoform x5	609	2.59e-77	0.6185	P:intracellularsignal transduction	none	none
LDEC004905	---NA---	492			none	none	none
LDEC004908	probable rna-binding protein 46	603	8.69e-30	0.6255	none	F:nucleotidebinding; F:nucleic acid binding	none
LDEC004909	probable rna-binding protein 46	1037	3.75e-26	0.5445	none	F:nucleotidebinding; F:nucleic acid binding	none
LDEC004910	---NA---	393			none	none	none
LDEC004912	---NA---	355			none	none	none
LDEC004915	PREDICTED: uncharacterized protein LOC100572797	477	1.77e-07	0.81	none	none	none
LDEC004916	calcium-binding mitochondrial carrier protein s -2 isoform x1	914	5.28e-51	0.8505	P:transmembranetransport	F:calcium ion binding	C:integral component of membrane
LDEC004918	disks large-associated protein 5	2205	3.1e-67	0.54	P:signaling	none	none
LDEC004921	nfx1-type zinc finger-containing protein 1-like	3830	0	0.571	P:regulation of transcription, DNA-templated	F:transcription factor activity, sequence-specific DNA binding; F:zinc ion binding	C:nucleus
LDEC004924	nfx1-type zinc finger-containing protein 1-like isoform x1	3984	0	0.5735	P:regulation of transcription, DNA-templated; P:regulation of transcription, DNA-templated	F:transcription factor activity, sequence-specific DNA binding; F:zinc ion binding	C:nucleus; C:transcription factor complex
LDEC004925	nfx1-type zinc finger-containing protein 1-like	2124	0	0.576	P:regulation of transcription, DNA-templated	F:nucleotidebinding; F:ATP binding; F:transcription factor activity, sequence-specific DNA binding; F:zinc ion binding	C:nucleus
LDEC004927	insulin-like growth factor-binding protein complex acid labile subunit	3203	1.79e-147	0.518	none	F:proteinbinding	none
LDEC004930	probable g-protein coupled receptor cg31760	1290	1.39e-85	0.5625	P:G-protein coupled glutamate receptor signaling pathway	F:G-proteincoupled GABA receptor activity	C:integral component of membrane
LDEC004932	atp-dependent dna helicase pif1-like	300	2.48e-33	0.6935	P:DNA repair; P:telomere maintenance	F:DNA helicase activity	C:replicationfork
LDEC004939	cg12262-pa	1382	0	0.833	P:fatty acid beta-oxidation; P:obsolete electron transport	F:acyl-CoA dehydrogenase activity; F:flavin adenine dinucleotide binding	C:lipidparticle; C:mitochondrion; C:microtubule associated complex
LDEC004941	hypothetical protein TcasGA2_TC032464	965	6.52e-12	0.682	none	none	C:membrane
LDEC004954	fasciclin-3 isoform x3	1102	5.37e-171	0.6495	none	F:proteinbinding	C:integral component of membrane
LDEC004956	hypothetical protein D910_12530	1055	4.78e-125	0.5125	none	none	none
LDEC004957	hypothetical protein YQE_11734, partial	4038	0	0.5455	none	none	none
LDEC004960	protein croquemort-like protein	1213	2.02e-53	0.4995	P:proteolysis	F:peptidase activity	none
LDEC004961	protein croquemort-like protein	4938	0	0.4955	P:proteolysis	F:peptidase activity	none
LDEC004966	thyrotropin-releasing hormone receptor isoform x2	2762	7.17e-117	0.571	P:G-protein coupled receptor signaling pathway, coupled to cyclic nucleotide second messenger	F:G-proteincoupled peptide receptor activity	C:integral component of membrane
LDEC004967	titin isoform x2	3774	0	0.568	none	none	none
LDEC004968	intersectin-1 isoform x1	7241	0	0.6725	P:regulationof Rho protein signal transduction; P:regulation of GTPase activity	F:protein binding; F:Rho guanyl-nucleotide exchange factor activity	none
LDEC004969	chaoptin isoform x2	2046	3.35e-35	0.4655	P:acyl-carrier-proteinbiosynthetic process	F:protein binding; F:N-acetyltransferase activity	none
LDEC004974	serine arginine-rich splicing factor 2	1096	1.26e-48	0.9495	none	F:nucleotidebinding; F:nucleic acid binding	C:integral component of membrane
LDEC004977	---NA---	2529			none	none	none
LDEC004978	serine-threonine kinase receptor-associated protein	3247	1.48e-147	0.735	none	F:proteinbinding	none
LDEC004979	uncharacterized loc106126573	794	1.85e-12	0.5782	none	none	none
LDEC004980	insulin receptor substrate 1 isoform x5	6715	0	0.5525	P:signal transduction	F:insulin receptor binding	C:insulinreceptor complex
LDEC004984	isoform a	668	5.07e-31	0.72	P:regulationof response to DNA damage stimulus; P:olfactory behavior	none	none
LDEC004987	proto-oncogene tyrosine-protein kinase receptor ret isoform x6	702	1.76e-57	0.6905	P:protein phosphorylation	F:ATPbinding; F:protein tyrosine kinase activity	none
LDEC004990	serine threonine-protein phosphatase 2b catalytic subunit 2 isoform x1	930	4.23e-11	0.787	none	none	none
LDEC004991	serine threonine-protein phosphatase 2b catalytic subunit 2-like protein	515	2.14e-89	0.9995	P:protein dephosphorylation	F:phosphoproteinphosphatase activity	none
LDEC004992	serine threonine-protein phosphatase 2b catalytic subunit 2 isoform x1	11625	0	0.946	none	F:hydrolaseactivity	none
LDEC004993	zinc finger protein on ecdysone puffs	4068	6.92e-108	0.5455	none	F:metalion binding	none
LDEC004997	protein fam207a	1869	8.48e-18	0.588	none	none	none
LDEC004998	muscle m-line assembly protein unc-89-like isoform x4	9568	0	0.7905	P:protein phosphorylation	F:ATPbinding; F:protein binding; F:protein kinase activity	none
LDEC005000	muscle m-line assembly protein unc-89-like protein	4418	0	0.73	P:protein phosphorylation	F:ATPbinding; F:protein binding; F:protein kinase activity	none
LDEC005001	muscle m-line assembly protein unc-89-like protein	933	2.66e-134	0.7765	P:regulationof Rho protein signal transduction; P:positive regulation of GTPase activity	F:protein binding; F:Rho guanyl-nucleotide exchange factor activity	none
LDEC005002	potassium voltage-gated channel protein shaker isoform x5	2128	1.91e-114	0.968	P:potassium ion transmembrane transport; P:regulation of ion transmembrane transport; P:protein homooligomerization	F:voltage-gatedpotassium channel activity	C:voltage-gated potassium channel complex
LDEC005009	PREDICTED: uncharacterized protein LOC656988 isoform X3	951	1.24e-32	0.706	none	none	none
LDEC005011	cgmp-dependent protein kinase	4314	0	0.6935	P:larval somatic muscle development; P:regulation of glucose metabolic process; P:serine family amino acid metabolic process; P:protein phosphorylation	F:ATPbinding; F:cGMP-dependent protein kinase activity; F:cyclic nucleotide binding	C:cytoplasm
LDEC005013	condensin complex subunit 3	1795	1.49e-86	0.509	P:mitoticchromosome condensation	F:binding	C:condensin complex
LDEC005015	calcineurin-binding protein cabin-1-like	4193	9.24e-138	0.647	none	none	none
LDEC005017	calcineurin-binding protein cabin-1-like	3339	0	0.5405	P:DNA replication-independent nucleosome assembly	F:proteinbinding	none
LDEC005018	suppressor of cytokine signaling 5	2026	2.13e-178	0.6235	P:intracellularsignal transduction	none	none
LDEC005022	ring finger protein 17	1489	3.92e-43	0.4855	none	none	none
LDEC005025	digestive cysteine proteinase intestain	982	1.44e-129	0.6635	P:proteolysis	F:cysteine-type peptidase activity	none
LDEC005028	molybdenum cofactor biosynthesis protein 1	4586	0	0.756	P:Mo-molybdopterin cofactor biosynthetic process	F:cyclicpyranopterin monophosphate synthase activity; F:metal ion binding; F:4 iron, 4 sulfur cluster binding	C:membrane; C:molybdopterin synthase complex
LDEC005030	integrator complex subunit 7	363	2.26e-58	0.6895	none	none	none
LDEC005033	odorant receptor or1	1152	1.3e-152	0.567	P:G-protein coupled receptor signaling pathway, coupled to cyclic nucleotide second messenger; P:sensory perception of smell	F:odorantbinding; F:olfactory receptor activity	C:membrane
LDEC005034	neuromedin-u receptor 2-like	1233	1.06e-147	0.6445	P:G-protein coupled receptor signaling pathway	F:G-proteincoupled receptor activity	C:integral component of membrane
LDEC005043	ras-related protein rab-11a	894	3.43e-108	0.7785	P:small GTPase mediated signal transduction; P:intracellular transport; P:protein transport	F:GTPbinding	none
LDEC005048	protein polybromo-1	1038	1.1e-151	0.7595	none	F:proteinbinding	none
LDEC005049	protein polybromo-1-like protein	1320	0	0.79	none	F:chromatinbinding	C:chromatin
LDEC005053	aldehyde dehydrogenase	2084	2.42e-170	0.7325	P:prolinemetabolic process; P:tryptophan metabolic process; P:response to ethanol; P:1,2-dichloroethane catabolic process; P:glycerolipid metabolic process; P:beta-alanine metabolic process; P:gluconeogenesis; P:glycolytic process; P:leucine catabolic process; P:valine catabolic process; P:negative regulation of neuron death; P:isoleucine catabolic process; P:bile acid biosynthetic process; P:acetaldehyde metabolic process; P:lysine catabolic process; P:fatty acid metabolic process; P:limonene catabolic process; P:arginine metabolic process; P:histidine metabolic process; P:oxidation-reduction process; P:L-ascorbic acid metabolic process	F:acetaldehyde dehydrogenase (acetylating) activity; F:aldehyde dehydrogenase (NAD) activity	C:lipid particle; C:mitochondrial matrix
LDEC005055	von willebrand factor a domain-containing protein 8	757	3.99e-98	0.8105	P:metabolic process	F:ATPaseactivity; F:ATP binding	none
LDEC005059	zinc finger bed domain-containing protein 5-like	594	3.27e-27	0.4875	none	F:nucleicacid binding; F:protein dimerization activity	C:membrane; C:integral component of membrane
LDEC005061	pleiotrophic factor-alpha-1	1256	3.78e-15	0.788	P:cellproliferation; P:signal transduction; P:growth	F:growth factor activity	none
LDEC005064	cd63 antigen-like	849	3.7e-37	0.6695	none	none	C:integralcomponent of membrane
LDEC005067	cd63 antigen	1081	1.21e-71	0.6475	none	none	C:membrane; C:integral component of membrane
LDEC005070	peptidyl-prolyl cis-trans isomerase-like 2	2877	0	0.811	P:protein peptidyl-prolyl isomerization; P:protein folding; P:protein ubiquitination	F:ubiquitin-proteintransferase activity; F:peptidyl-prolyl cis-trans isomerase activity	none
LDEC005072	wd repeat-containing protein 78	2221	0	0.5745	none	F:proteinbinding	none
LDEC005073	integrator complex subunit 5	1092	0	0.713	none	none	none
LDEC005074	f-box lrr-repeat protein 21	1449	3.09e-148	0.63	none	F:proteindimerization activity	none
LDEC005078	peroxisomal targeting signal 1 receptor	925	1.07e-97	0.6	none	F:proteinbinding	none
LDEC005080	ctl-like protein 1	8064	0	0.6725	none	none	C:membrane
LDEC005081	ribosome biogenesis protein brx1 homolog	1199	2.01e-166	0.8615	none	none	none
LDEC005083	pr domain zinc finger protein 10-like	1857	0	0.7155	none	F:nucleicacid binding; F:metal ion binding	none
LDEC005085	---NA---	312			none	none	none
LDEC005086	multidrug resistance-associated protein 4	4269	0	0.63	P:transmembrane transport	F:ATPbinding; F:ATPase activity, coupled to transmembrane movement of substances	C:integral component of membrane
LDEC005087	probable multidrug resistance-associated protein lethal 03659	3849	0	0.611	P:transmembrane transport	F:ATPbinding; F:ATPase activity, coupled to transmembrane movement of substances	C:integral component of membrane
LDEC005088	probable multidrug resistance-associated protein lethal 03659 isoform x1	3168	0	0.647	P:transmembrane transport	F:ATPbinding; F:ATPase activity, coupled to transmembrane movement of substances	C:integral component of membrane
LDEC005089	multidrug resistance-associated protein 4	3961	0	0.619	P:transmembrane transport	F:ATPbinding; F:ATPase activity, coupled to transmembrane movement of substances	C:integral component of membrane
LDEC005090	multidrug resistance-associated protein 4	3893	0	0.612	P:transmembrane transport; P:metabolic process; P:transport	F:nucleotidebinding; F:ATPase activity; F:ATP binding; F:ATPase activity, coupled to transmembrane movement of substances	C:membrane; C:integral component of membrane
LDEC005095	methionine-r-sulfoxide reductase b1 isoform x1	1319	1.29e-87	0.8605	P:proteinrepair; P:response to oxidative stress; P:cellular protein modification process; P:oxidation-reduction process	F:peptide-methionine (S)-S-oxide reductase activity; F:peptide-methionine (R)-S-oxide reductase activity	none
LDEC005102	yth domain-containing family protein 3 isoform x3	981	4.97e-129	0.9355	none	F:RNAbinding	none
LDEC005105	cdk5 and abl1 enzyme substrate 2 isoform x1	666	2.94e-55	0.605	P:regulationof cell cycle	none	none
LDEC005107	oligosaccharyltransferase complex subunit ostc	867	1.65e-94	0.9085	P:metabolicprocess	F:transferase activity	C:integral component of membrane
LDEC005108	conserved oligomeric golgi complex subunit 5	1747	0	0.644	P:intra-Golgi vesicle-mediated transport	none	C:Golgitransport complex
LDEC005114	tyrosine aminotransferase	1292	2.38e-178	0.758	P:glutamate metabolic process; P:L-phenylalanine biosynthetic process; P:tryptophan biosynthetic process; P:tyrosine biosynthetic process; P:2-oxoglutarate metabolic process; P:alkaloid biosynthetic process	F:pyridoxalphosphate binding; F:L-tyrosine:2-oxoglutarate aminotransferase activity	none
LDEC005115	y+l amino acid transporter 2	1716	0	0.8225	P:amino acid transmembrane transport	F:amino acid transmembrane transporter activity	C:integralcomponent of membrane
LDEC005117	wd repeat-containing protein 59 isoform x1	4072	9.49e-67	0.643	none	none	none
LDEC005118	dtw domain containing 1	1247	7.95e-164	0.698	none	none	none
LDEC005123	tripeptidyl-peptidase 2 isoform x2	660	1.77e-45	0.5155	P:proteolysis	F:serine-type endopeptidase activity	none
LDEC005124	chitinase-like protein en03	1317	3.55e-174	0.6565	P:carbohydrate metabolic process; P:cell wall macromolecule catabolic process; P:chitin catabolic process; P:RNA processing	F:chitinaseactivity; F:transferase activity	none
LDEC005125	chitinase-like protein idgf4	1468	0	0.695	P:RNA(guanine-N7)-methylation; P:cell proliferation; P:cell wall macromolecule catabolic process; P:chitin catabolic process; P:signal transduction; P:tRNA modification; P:imaginal disc growth; P:carbohydrate metabolic process	F:imaginal disc growth factor receptor binding; F:tRNA (guanine-N7-)-methyltransferase activity; F:tRNA binding; F:chitinase activity	C:extracellular region; C:nucleus; C:integral component of membrane
LDEC005128	diacylglycerol kinase eta isoform x2	4619	0	0.578	P:glycerolipid metabolic process; P:phospholipid catabolic process; P:protein kinase C-activating G-protein coupled receptor signaling pathway	F:nucleotidebinding; F:protein binding; F:diacylglycerol kinase activity	none
LDEC005130	filamin-c isoform x1	347	4.59e-24	0.9175	none	F:actinbinding	none
LDEC005131	filamin-c isoform x2	3053	0	0.6665	P:establishment of body hair or bristle planar orientation; P:response to mechanical stimulus	F:actinbinding	none
LDEC005132	filamin-c isoform x3	8307	0	0.7245	none	F:actinbinding	none
LDEC005134	protein kinase c-binding protein 1	2898	1.25e-115	0.6665	none	F:zincion binding; F:protein binding	none
LDEC005135	reverse transcriptase	774	1.79e-18	0.5505	P:RNA-dependent DNA biosynthetic process	F:nucleicacid binding; F:RNA-directed DNA polymerase activity; F:zinc ion binding	none
LDEC005136	receptor-type tyrosine-protein phosphatase n2	2650	0	0.734	P:tyrosinemetabolic process; P:protein dephosphorylation	F:protein tyrosine phosphatase activity	C:membrane
LDEC005142	rho gtpase-activating protein 21 isoform x8	2161	4.82e-45	0.7355	none	none	none
LDEC005144	rho gtpase-activating protein 21 isoform x1	1904	1.61e-161	0.679	none	F:proteinbinding	none
LDEC005145	piggybac transposable element-derived protein 3-like	198	1.03e-12	0.685	none	none	none
LDEC005147	pou class transcription factor 2	1386	1.01e-35	0.813	P:sensory perception of smell; P:regulation of transcription, DNA-templated; P:axon guidance; P:regulation of transcription, DNA-templated; P:axon target recognition	F:DNA binding; F:transcription factor activity, sequence-specific DNA binding	C:nucleus; C:transcription factor complex
LDEC005148	---NA---	216			none	none	none
LDEC005153	PREDICTED: uncharacterized protein LOC103312450 isoform X1	1818	6.04e-08	0.57	none	none	none
LDEC005155	ubiquitin carboxyl-terminal hydrolase 15-like	1723	1.82e-36	0.4705	P:proteindeubiquitination; P:ubiquitin-dependent protein catabolic process	F:thiol-dependent ubiquitinyl hydrolase activity	none
LDEC005159	---NA---	1191			none	none	none
LDEC005160	---NA---	3558			none	none	none
LDEC005161	gag polyprotein	1227	1.6e-38	0.5614	P:proteolysis	F:nucleicacid binding; F:zinc ion binding; F:aspartic-type endopeptidase activity	none
LDEC005166	receptor type guanylyl cyclase	642	1.37e-90	0.7455	P:cGMP biosynthetic process; P:GTP metabolic process; P:purine nucleobase metabolic process; P:protein phosphorylation; P:intracellular signal transduction	F:ATPbinding; F:guanylate cyclase activity; F:protein kinase activity	C:integral component of membrane; C:intracellular
LDEC005181	allatostatin-a receptor	1099	2.22e-105	0.6655	P:neuropeptidesignaling pathway; P:G-protein coupled receptor signaling pathway, coupled to cyclic nucleotide second messenger; P:synaptic transmission	F:neuropeptide Y receptor activity	C:integral component of membrane
LDEC005182	unknown	587	8.37e-51	0.627	none	none	none
LDEC005183	pdf receptor isoform x1	649	1.31e-74	0.715	P:G-protein coupled receptor signaling pathway; P:cell surface receptor signaling pathway	F:G-proteincoupled receptor activity	C:integral component of membrane
LDEC005184	40s ribosomal protein s2	612	2.44e-55	0.844	P:ribosome biogenesis; P:translation	F:RNAbinding; F:structural constituent of ribosome	C:small ribosomal subunit
LDEC005185	pdf receptor isoform x1	593	6.74e-65	0.654	P:G-protein coupled receptor signaling pathway; P:cell surface receptor signaling pathway	F:G-proteincoupled receptor activity	C:integral component of membrane
LDEC005194	propionyl- carboxylase beta mitochondrial-like	3548	0	0.788	P:fatty acid biosynthetic process; P:pyruvate metabolic process	F:acetyl-CoAcarboxylase activity	C:acetyl-CoA carboxylase complex
LDEC005197	52 kda repressor of the inhibitor of the protein kinase- partial	273	1.74e-09	0.75	none	none	none
LDEC005201	fatty acyl- reductase cg5065	1030	4.78e-58	0.5815	P:oxidation-reduction process	F:fatty-acyl-CoA reductase (alcohol-forming) activity	C:membrane; C:integral component of membrane
LDEC005204	PREDICTED: uncharacterized protein LOC103312994	1847	6.54e-42	0.6615	none	none	none
LDEC005205	---NA---	332			none	none	none
LDEC005206	---NA---	684			none	none	none
LDEC005213	ubiquitin carboxyl-terminal hydrolase 2	4569	2.16e-109	0.787	P:proteindeubiquitination; P:ubiquitin-dependent protein catabolic process	F:thiol-dependent ubiquitinyl hydrolase activity	C:membrane
LDEC005214	---NA---	567			none	none	none
LDEC005217	peritrophic matrix protein 14 precursor	1757	2.15e-09	0.595	P:chitin metabolic process	F:chitinbinding	C:extracellular region
LDEC005220	histidine triad nucleotide-binding protein 1-like	816	6.23e-10	0.595	none	F:catalyticactivity	none
LDEC005222	---NA---	828			none	none	none
LDEC005224	dna damage-regulated autophagy modulator protein 2-like	944	1.25e-76	0.645	none	none	C:membrane
LDEC005225	dopamine n-acetyltransferase-like protein	897	2.34e-59	0.5855	P:metabolicprocess	F:N-acetyltransferase activity	none
LDEC005228	colorectal mutant cancer protein isoform x2	1274	1.94e-72	0.683	none	F:calciumion binding	none
LDEC005230	alpha-ketoglutarate-dependent dioxygenase alkb homolog 6	558	5.35e-87	0.621	P:oxidation-reduction process	F:oxidoreductaseactivity	none
LDEC005231	lipoyltransferase mitochondrial	1182	4.93e-102	0.7405	P:acyl-carrier-protein biosynthetic process; P:cellular protein modification process; P:lipoate biosynthetic process	F:octanoyltransferaseactivity	C:cytoplasm
LDEC005238	gustatory receptor gr9	1134	1.14e-11	0.508	P:sensoryperception of taste	none	C:integral component of membrane
LDEC005239	ubiquitin-conjugating enzyme e2-17 kda	1829	5.18e-68	1	P:spermatid development; P:protein polyubiquitination; P:male meiosis; P:negative regulation of cyclin-dependent protein serine/threonine kinase by cyclin degradation; P:regulation of R7 cell differentiation; P:mitotic nuclear division; P:protein ubiquitination involved in ubiquitin-dependent protein catabolic process; P:female germ-line stem cell asymmetric division; P:regulation of protein stability; P:chromosome organization; P:germ-line stem cell population maintenance; P:neuron remodeling	F:ubiquitinprotein ligase activity; F:ubiquitin conjugating enzyme activity; F:ATP binding; F:ubiquitin protein ligase binding; F:ligase activity	C:microtubule associated complex
LDEC005241	---NA---	2927			none	none	none
LDEC005244	probable beta-hexosaminidase fdl	2190	0	0.6065	P:globosidemetabolic process; P:carbohydrate metabolic process; P:amino sugar metabolic process; P:glycosaminoglycan catabolic process	F:beta-N-acetylhexosaminidase activity	none
LDEC005247	cathepsin l1-like	1936	1.53e-172	0.6575	P:proteolysis	F:cysteine-type peptidase activity	none
LDEC005253	cathepsin l-like proteinase	981	7.22e-104	0.6245	P:proteolysis	F:cysteine-type peptidase activity	none
LDEC005255	cathepsin l	1107	2.71e-120	0.6125	P:proteolysis; P:collagen catabolic process	F:cysteine-type peptidase activity	none
LDEC005258	piggybac transposable element-derived protein 3-like	1686	4.64e-30	0.576	none	none	none
LDEC005259	probable atp-dependent rna helicase ythdc2	901	3.51e-30	0.526	none	F:organiccyclic compound binding; F:heterocyclic compound binding	none
LDEC005260	set and mynd domain-containing protein 4	1509	2.72e-44	0.4975	none	F:binding; F:hydrolase activity	none
LDEC005264	exocyst complex component 4	758	7.76e-77	0.7935	P:vesicledocking involved in exocytosis; P:protein transport	none	C:exocyst
LDEC005266	exocyst complex component 4	753	5.27e-124	0.72	P:vesicledocking involved in exocytosis; P:protein transport	none	C:exocyst
LDEC005267	venom carboxylesterase-6	803	1.78e-153	0.5905	P:metabolicprocess	F:hydrolase activity	none
LDEC005268	venom carboxylesterase-6	1470	2.94e-106	0.7805	P:metabolicprocess	F:hydrolase activity	none
LDEC005271	actin-related protein 1	1605	0	0.944	none	F:ATPbinding	C:dynactin complex
LDEC005272	nuclease harbi1	291	5.66e-35	0.712	none	none	none
LDEC005273	coiled-coil domain-containing protein 186 isoform x2	957	2.14e-81	0.7	none	none	none
LDEC005278	PREDICTED: uncharacterized protein LOC103314794 isoform X1	1673	5.22e-70	0.625	none	none	C:membrane; C:integral component of membrane
LDEC005281	protogenin-like isoform x3	645	1.6e-49	0.526	none	F:proteinbinding	none
LDEC005288	exportin-4-like	7274	0	0.674	P:intracellularprotein transport	F:Ran GTPase binding	none
LDEC005291	coronin-2b-like isoform x1	621	6.7e-14	0.9475	P:carbohydratemetabolic process	F:racemase and epimerase activity, acting on carbohydrates and derivatives	none
LDEC005292	coronin-2b-like isoform x2	931	3.39e-169	0.7905	P:carbohydratemetabolic process	F:protein binding; F:racemase and epimerase activity, acting on carbohydrates and derivatives	none
LDEC005294	omega-scoloptoxin-ssm1a isoform x1	1468	7.79e-56	0.7835	none	none	C:integralcomponent of membrane
LDEC005298	protein abnormal spindle	6774	0	0.54	P:spindleorganization	none	none
LDEC005300	phosphatidylinositol 3-kinase catalytic subunit type 3	3047	0	0.766	P:phosphatidylinositol-mediated signaling; P:phosphatidylinositol-3-phosphate biosynthetic process; P:phosphatidylinositol phosphorylation	F:ATPbinding; F:protein binding; F:1-phosphatidylinositol-3-kinase activity	C:intracellular
LDEC005304	rho gtpase-activating protein 19 isoform x2	1889	0	0.7	P:signaltransduction	none	none
LDEC005308	spectrin alpha chain isoform x1	6959	0	0.911	P:tyrosine metabolic process; P:peptidyl-tyrosine dephosphorylation	F:proteinbinding; F:protein tyrosine phosphatase activity; F:calcium ion binding	none
LDEC005312	---NA---	375			none	none	none
LDEC005314	cell adhesion molecule 3	726	3.16e-32	0.6405	none	none	C:membrane; C:integral component of membrane
LDEC005317	beat- isoform b	753	1.03e-30	0.74	P:motorneuron axon guidance; P:heterophilic cell-cell adhesion via plasma membrane cell adhesion molecules; P:synaptic target inhibition	none	C:membrane; C:extracellular region
LDEC005320	piggybac transposable element-derived protein 4- partial	414	3.55e-10	0.595	none	none	none
LDEC005321	rna-directed dna polymerase from mobile element partial	789	3.17e-11	0.512	none	F:nucleicacid binding	none
LDEC005322	tigger transposable element-derived protein 6-like	663	1.82e-54	0.5235	none	F:nucleicacid binding; F:DNA binding	none
LDEC005325	piggybac transposable element-derived protein 4-like	807	3.56e-44	0.5995	none	F:DNAbinding	none
LDEC005328	retinol dehydrogenase 14	1079	2.81e-46	0.5075	P:metabolic process; P:oxidation-reduction process	F:oxidoreductaseactivity	C:membrane; C:integral component of membrane
LDEC005333	harmonin isoform x1	2282	7.45e-180	0.618	P:sensory perception of sound	F:actinfilament binding	none
LDEC005336	e3 ubiquitin-protein ligase trim33-like	5934	0	0.7355	none	F:zincion binding	C:intracellular
LDEC005338	arylsulfatase b-like	441	5.78e-44	0.727	P:metabolic process	F:sulfuricester hydrolase activity	none
LDEC005342	gamma-aminobutyric acid receptor alpha-like	2542	0	0.7725	P:iontransmembrane transport; P:chloride transport; P:gamma-aminobutyric acid signaling pathway	F:GABA-A receptor activity; F:extracellular ligand-gated ion channel activity	C:integral component of membrane; C:cell junction; C:synapse; C:plasma membrane
LDEC005343	PREDICTED: uncharacterized protein LOC105690135	960	1.83e-60	0.778	none	none	C:integralcomponent of membrane
LDEC005344	hypothetical protein YQE_08700, partial	4324	3.15e-139	0.803	none	none	C:integralcomponent of membrane
LDEC005346	atp-binding cassette sub-family g member 4 isoform x1	4197	0	0.797	P:metabolic process	F:ATPaseactivity; F:ATP binding	C:integral component of membrane
LDEC005347	sortilin-related receptor	3841	0	0.636	none	F:proteinbinding	C:integral component of membrane
LDEC005353	sortilin-related receptor	1563	2.94e-100	0.5635	none	none	C:integralcomponent of membrane; C:intracellular
LDEC005357	sortilin-related receptor	534	2.79e-27	0.555	none	F:proteinbinding	none
LDEC005358	sortilin-related receptor-like	7152	0	0.644	none	F:proteinbinding	C:integral component of membrane
LDEC005359	protein fam89a	1455	2.3e-23	0.6125	none	none	none
LDEC005361	serine threonine-protein kinase minibrain	684	1.4e-140	0.9605	P:protein autophosphorylation; P:serine family amino acid metabolic process	F:ATPbinding; F:protein tyrosine kinase activity; F:protein serine/threonine/tyrosine kinase activity; F:protein serine/threonine kinase activity	none
LDEC005365	leucine--trna cytoplasmic	3659	0	0.7865	P:isoleucinebiosynthetic process; P:leucyl-tRNA aminoacylation; P:regulation of translational fidelity; P:valine biosynthetic process; P:leucine biosynthetic process	F:ATP binding; F:leucine-tRNA ligase activity; F:aminoacyl-tRNA editing activity	C:cytoplasm
LDEC005368	clathrin light chain isoform x2	863	2.87e-85	0.7195	P:transport	none	C:clathrincoat; C:endomembrane system; C:whole membrane
LDEC005370	serine threonine-protein kinase haspin homolog-like protein	3804	2.78e-164	0.706	P:protein phosphorylation	F:ATPbinding; F:protein kinase activity	none
LDEC005371	substance-k receptor-like isoform x1	183	2.86e-19	0.7275	none	none	none
LDEC005372	na+ + atpase alpha-subunit partial	3240	0	0.782	P:potassiumion transport; P:sodium ion transport; P:metabolic process; P:ATP hydrolysis coupled transmembrane transport; P:establishment or maintenance of transmembrane electrochemical gradient	F:ATP binding; F:sodium:potassium-exchanging ATPase activity; F:metal ion binding	C:sodium:potassium-exchanging ATPase complex
LDEC005373	nuclease partial	660	2.92e-59	0.7145	none	none	C:integralcomponent of membrane
LDEC005377	eukaryotic translation initiation factor 4b	3548	5.08e-127	0.681	P:translational initiation; P:eukaryotic translation initiation factor 4F complex assembly	F:nucleotidebinding; F:RNA binding	none
LDEC005380	kinesin-like protein kif3b	2684	0	0.673	P:metabolic process; P:microtubule-based movement	F:ATPbinding; F:microtubule motor activity; F:microtubule binding	C:tubulin complex; C:kinesin complex; C:microtubule
LDEC005381	zinc finger protein 271-like	1314	3.68e-52	0.5005	none	F:nucleicacid binding; F:zinc ion binding	C:nucleus
LDEC005382	protein beta isoform isoform x36	8247	1.73e-98	0.7425	none	F:proteinbinding	none
LDEC005383	protein beta isoform isoform x2	710	1.13e-13	0.508	none	none	none
LDEC005384	protein beta isoform isoform x3	684	4.29e-51	0.6875	none	none	none
LDEC005386	protein beta isoform isoform x20	309	7.11e-13	0.61	none	none	none
LDEC005389	protein beta isoform isoform x19	339	7.38e-15	0.587	none	none	none
LDEC005391	protein beta isoform isoform x19	489	5.2e-19	0.586	none	none	none
LDEC005396	protein beta isoform isoform x12	282	9.54e-31	0.63	none	none	none
LDEC005399	protein beta isoform isoform x26	1635	6.76e-26	0.5505	none	none	none
LDEC005402	protein beta isoform isoform x33	759	7.1e-15	0.5855	none	none	none
LDEC005404	---NA---	463			none	none	none
LDEC005409	---NA---	876			none	F:DNAbinding	none
LDEC005411	rna-directed dna polymerase from mobile element jockey-like	323	7.87e-13	0.57	P:RNA-dependent DNA biosynthetic process	F:RNA-directedDNA polymerase activity; F:RNA binding	none
LDEC005412	general transcription factor ii-i repeat domain-containing protein partial	864	1.7e-28	0.49	none	F:nucleicacid binding; F:protein dimerization activity	none
LDEC005414	gamma-aminobutyric acid type b receptor subunit 1 isoform x2	517	8.82e-22	0.89	P:G-protein coupled glutamate receptor signaling pathway	F:G-proteincoupled GABA receptor activity	C:integral component of membrane
LDEC005415	gamma-aminobutyric acid type b receptor subunit 1 isoform x2	1011	1.1e-21	0.9845	P:G-protein coupled glutamate receptor signaling pathway	F:nucleicacid binding; F:G-protein coupled GABA receptor activity; F:protein dimerization activity	C:integral component of membrane
LDEC005416	gamma-aminobutyric acid type b receptor subunit 1 isoform x1	2555	0	0.865	P:G-protein coupled glutamate receptor signaling pathway	F:G-proteincoupled GABA receptor activity	C:integral component of membrane
LDEC005421	sorting nexin	825	8.37e-68	0.5568	P:transcription, DNA-templated; P:metabolic process	F:DNAbinding; F:DNA-directed RNA polymerase activity; F:hydrolase activity	C:membrane; C:integral component of membrane
LDEC005423	PREDICTED: uncharacterized protein LOC100575477 isoform X2	783	1.57e-14	0.586	P:transcription, DNA-templated	F:DNAbinding; F:DNA-directed RNA polymerase activity	none
LDEC005426	transient receptor potential channel pyrexia-like	1149	6.64e-69	0.5185	P:ion transport; P:transmembrane transport; P:ion transmembrane transport; P:transport	F:ionchannel activity	C:membrane; C:integral component of membrane
LDEC005427	transient receptor potential channel pyrexia	328	4.88e-19	0.5455	P:single-organism process	F:proteinbinding	none
LDEC005432	---NA---	513			none	none	none
LDEC005433	hypothetical protein X777_16331	1013	9e-06	0.82	none	none	none
LDEC005434	40s ribosomal protein mitochondrial	847	7.72e-69	0.8225	P:sensoryperception of sound; P:mechanosensory behavior; P:response to hypoxia; P:male courtship behavior; P:ribosome biogenesis; P:translation	F:structural constituent of ribosome	C:mitochondrial small ribosomal subunit
LDEC005436	gustatory receptor	1128	1.46e-21	0.449	P:sensoryperception of taste	none	C:integral component of membrane
LDEC005445	mitochondrial 2-oxodicarboxylate carrier	1412	4.24e-169	0.8495	P:transmembranetransport; P:ribosome biogenesis; P:translation	F:structural constituent of ribosome; F:transporter activity	C:integral component of membrane; C:ribosome; C:mitochondrial inner membrane
LDEC005446	protein fe65 homolog isoform x1	8020	0	0.7445	none	F:proteinbinding	none
LDEC005450	receptor-type tyrosine-protein phosphatase eta isoform x2	2292	1.01e-97	0.474	P:tyrosinemetabolic process; P:protein dephosphorylation	F:protein tyrosine phosphatase activity	none
LDEC005453	---NA---	869			none	none	none
LDEC005456	probable serine threonine-protein kinase ddb_g0268876-like isoform x1	1665	4.05e-39	0.5005	P:protein dephosphorylation; P:dephosphorylation; P:peptidyl-tyrosine dephosphorylation	F:proteintyrosine phosphatase activity; F:phosphatase activity; F:hydrolase activity	none
LDEC005457	hypothetical protein EAG_08034	924	6.61e-11	0.84	none	none	none
LDEC005458	hypothetical protein TcasGA2_TC008184	851	2.3e-16	0.6445	none	none	none
LDEC005459	probable cytochrome p450 6a14	2147	2.12e-164	0.617	P:oxidation-reduction process	F:ironion binding; F:oxidoreductase activity, acting on paired donors, with incorporation or reduction of molecular oxygen; F:heme binding	none
LDEC005460	cytochrome p450 6bq10	3985	7e-174	0.7295	P:oxidation-reduction process	F:ironion binding; F:oxidoreductase activity, acting on paired donors, with incorporation or reduction of molecular oxygen; F:heme binding	C:membrane
LDEC005464	inad-like protein isoform x2	2422	1.78e-143	0.7015	none	F:proteinbinding	none
LDEC005466	tubulin beta-1 chain	1742	0	0.984	P:metabolic process; P:microtubule-based process	F:GTPbinding; F:GTPase activity; F:structural constituent of cytoskeleton	C:cytoplasm; C:microtubule
LDEC005467	nuclear pore membrane glycoprotein 210	1824	0	0.6905	none	none	C:integralcomponent of membrane
LDEC005475	phosphatidylinositol n-acetylglucosaminyltransferase subunit h-like protein	493	3.64e-06	0.62	none	F:phosphatidylinositolN-acetylglucosaminyltransferase activity	none
LDEC005476	---NA---	314			none	none	none
LDEC005478	disintegrin and metalloproteinase domain-containing protein 10	1774	1.37e-23	0.501	none	F:metallopeptidaseactivity	none
LDEC005483	cysteine-rich motor neuron 1 protein isoform x1	1227	1.29e-170	0.676	P:negative regulation of endopeptidase activity	F:serine-typeendopeptidase inhibitor activity	C:integral component of membrane; C:extracellular region
LDEC005486	zonadhesin isoform x2	267	2.61e-10	0.8533	P:negative regulation of endopeptidase activity	F:serine-typeendopeptidase inhibitor activity	C:integral component of membrane; C:extracellular region
LDEC005487	epidermal cell surface receptor	3705	0	0.746	none	F:proteinbinding	C:membrane
LDEC005491	ubiquinone biosynthesis monooxygenase coq6	594	2.38e-35	0.6665	none	F:oxidoreductaseactivity	none
LDEC005495	transient receptor potential channel pyrexia isoform x2	2786	0	0.665	P:ion transport; P:transmembrane transport	F:ionchannel activity; F:protein binding	C:membrane
LDEC005496	ubiquinone biosynthesis monooxygenase coq6 isoform x2	636	8.65e-44	0.6625	P:oxidation-reduction process	F:oxidoreductaseactivity	none
LDEC005497	protein fam161a	1464	5.89e-122	0.6115	none	none	none
LDEC005505	juvenile hormone acid methyltransferase	1454	1.16e-23	0.583	P:methylation	F:methyltransferaseactivity; F:transferase activity	none
LDEC005506	PREDICTED: uncharacterized protein LOC107397414	1471	3.33e-54	0.5045	none	none	none
LDEC005509	inorganic phosphate cotransporter	1263	3.7e-165	0.6515	P:transmembranetransport	none	C:integral component of membrane
LDEC005512	inorganic phosphate cotransporter	1485	2.37e-145	0.633	P:transmembranetransport	none	C:integral component of membrane
LDEC005513	zinc finger mym-type protein 1-like	1002	5.36e-55	0.7635	none	F:nucleicacid binding	none
LDEC005514	s33901reverse transcriptase - silkworm transposon pao	1062	2.03e-37	0.525	P:DNA integration; P:RNA-dependent DNA biosynthetic process	F:nucleicacid binding; F:RNA-directed DNA polymerase activity; F:zinc ion binding; F:metal ion binding	none
LDEC005515	udp-glucuronosyltransferase 1-7-like protein	1694	5.16e-141	0.645	none	F:transferaseactivity, transferring glycosyl groups	none
LDEC005519	probable phosphorylase b kinase regulatory subunit alpha isoform x1	4627	0	0.748	P:glycogen metabolic process; P:phosphorylation	F:calmodulinbinding; F:kinase activity	none
LDEC005521	coiled-coil domain-containing protein 94	1490	7e-93	0.701	none	none	none
LDEC005523	jerky protein homolog-like	1305	1.51e-23	0.722	none	F:nucleicacid binding	none
LDEC005524	g1 s-specific cyclin-d2	643	5.03e-51	0.757	P:cellcycle	none	none
LDEC005525	g1 s-specific cyclin-d2	2825	4.68e-42	0.6055	none	none	C:nucleus
LDEC005527	protein mlp1 homolog isoform x2	2040	1.58e-55	0.4788	none	none	none
LDEC005528	low quality protein: spondin-1	1929	0	0.601	P:negative regulation of endopeptidase activity	F:serine-typeendopeptidase inhibitor activity	none
LDEC005530	atp-binding cassette sub-family g member 4-like	4304	0	0.6675	none	F:ATPaseactivity; F:ATP binding	C:membrane
LDEC005531	zinc finger protein 271-like	2261	8.74e-100	0.545	none	F:nucleicacid binding; F:metal ion binding	none
LDEC005532	unknown	618	5.28e-16	0.5025	none	none	none
LDEC005536	---NA---	405			none	none	none
LDEC005538	uhrf1-binding protein 1 isoform x3	533	2.31e-62	0.617	none	none	none
LDEC005539	uhrf1-binding protein 1 isoform x3	805	2.96e-101	0.676	none	none	none
LDEC005540	choline ethanolaminephosphotransferase 1-like protein	1438	1.27e-124	0.7565	P:phospholipid biosynthetic process	F:phosphotransferase activity, for other substituted phosphate groups	C:integralcomponent of membrane
LDEC005542	choline ethanolaminephosphotransferase 1-like protein	957	9.32e-12	0.724	none	none	none
LDEC005543	retrovirus-related pol polyprotein from transposon partial	924	2.52e-32	0.4705	none	F:nucleicacid binding	none
LDEC005548	---NA---	189			none	none	none
LDEC005554	protein partial	4653	0	0.7945	none	none	C:membrane
LDEC005555	protein lap4 isoform x4	436	1.54e-36	0.5325	none	none	none
LDEC005560	---NA---	267			none	none	none
LDEC005564	protein lap4 isoform x3	1234	1.07e-137	0.7395	none	F:proteinbinding	none
LDEC005565	protein lap4 isoform x5	3132	7.73e-129	0.767	none	F:proteinbinding	none
LDEC005571	disks large 1 tumor suppressor protein	592	1.13e-84	0.937	P:GDP metabolic process; P:GMP metabolic process; P:purine nucleobase metabolic process	F:proteinbinding; F:guanylate kinase activity	none
LDEC005572	disks large 1 tumor suppressor protein	768	1.94e-66	0.9225	none	F:proteinbinding	none
LDEC005574	PREDICTED: uncharacterized protein LOC107885857 isoform X2	735	5.86e-20	0.4825	P:pyrimidine nucleobase metabolic process; P:transcription, DNA-templated; P:purine nucleobase metabolic process	F:DNAbinding; F:DNA-directed RNA polymerase activity	C:nucleolus
LDEC005575	---NA---	615			none	none	none
LDEC005584	nuclear rna export factor 1	1104	1.11e-100	0.712	P:mRNA export from nucleus	F:nucleotidebinding; F:RNA binding	C:nucleus; C:cytoplasm
LDEC005585	kinesin-like protein klp10a	2332	2.98e-175	0.7	P:DNA integration; P:microtubule-based movement	F:nucleicacid binding; F:ATP binding; F:microtubule motor activity; F:microtubule binding	C:tubulin complex; C:kinesin complex; C:microtubule
LDEC005587	---NA---	363			none	none	none
LDEC005588	pyruvate kinase	1707	0	0.5885	P:gluconeogenesis; P:glycolytic process; P:purine nucleobase metabolic process; P:carbon utilization	F:magnesiumion binding; F:pyruvate kinase activity; F:potassium ion binding	none
LDEC005591	protein yellow-like isoform x2	1118	7.6e-120	0.6205	P:RNAphosphodiester bond hydrolysis, endonucleolytic	F:nucleic acid binding; F:RNA-DNA hybrid ribonuclease activity	none
LDEC005597	peptidoglycan-recognition protein s2	529	3.13e-37	0.672	P:peptidoglycan catabolic process; P:peptidoglycan biosynthetic process; P:immune system process	F:zincion binding; F:N-acetylmuramoyl-L-alanine amidase activity	none
LDEC005598	serine arginine repetitive matrix protein 1 isoform x3	3774	2.34e-96	0.7025	none	F:metalion binding	none
LDEC005602	odorant receptor isoform a-like	1214	3.83e-54	0.476	P:G-protein coupled receptor signaling pathway, coupled to cyclic nucleotide second messenger; P:sensory perception of smell	F:odorantbinding; F:olfactory receptor activity	C:membrane
LDEC005603	intraflagellar transport protein 46 homolog	699	1.83e-46	0.682	P:intraciliarytransport	none	C:cilium
LDEC005607	thyroid adenoma-associated protein homolog	4390	3.24e-178	0.529	none	F:binding	none
LDEC005609	thyroid adenoma-associated protein homolog isoform x2	2032	7.43e-63	0.612	none	none	none
LDEC005614	protein asteroid	2271	2.33e-64	0.4325	P:nucleicacid phosphodiester bond hydrolysis; P:DNA repair; P:regulation of transcription, DNA-templated	F:transcription factor activity, sequence-specific DNA binding; F:nuclease activity; F:sequence-specific DNA binding	none
LDEC005615	dna helicase mcm9	4658	0	0.6555	P:DNA replication	F:DNAbinding; F:ATP binding	none
LDEC005616	---NA---	500			none	none	none
LDEC005617	uncharacterized family 31 glucosidase kiaa1161 isoform x1	3587	0	0.7545	P:carbohydratemetabolic process	F:hydrolase activity, hydrolyzing O-glycosyl compounds	C:integral component of membrane
LDEC005618	protein rer1	783	6.86e-21	0.546	none	none	C:integralcomponent of membrane
LDEC005619	microtubule-associated protein futsch	669	5.06e-113	0.8255	P:axo-dendritictransport; P:neurofilament cytoskeleton organization; P:regulation of synaptic growth at neuromuscular junction; P:olfactory learning; P:microtubule cytoskeleton organization; P:compound eye development; P:negative regulation of neuron apoptotic process; P:dendrite morphogenesis; P:axonogenesis	F:microtubule binding	C:neuronal cell body; C:microtubule associated complex; C:microtubule; C:dendrite; C:tubulin complex; C:axon
LDEC005620	microtubule-associated protein futsch	14989	0	0.8125	P:microtubule cytoskeleton organization	F:microtubule binding	C:tubulincomplex; C:microtubule
LDEC005621	eukaryotic translation initiation factor 4 gamma-like	860	4.67e-78	0.7255	none	none	none
LDEC005623	hypothetical protein TcasGA2_TC009526	2828	7.88e-21	0.46	none	none	none
LDEC005625	trichoplein keratin filament-binding	1025	6.37e-85	0.6339	none	none	none
LDEC005628	peptidyl-alpha-hydroxyglycine alpha-amidating lyase 2	1373	1.46e-177	0.793	P:peptide metabolic process	F:proteinbinding; F:oxidoreductase activity; F:peptidylamidoglycolate lyase activity	C:membrane; C:extracellular region
LDEC005635	growth arrest-specific protein 1-like	1836	9.33e-95	0.6875	none	none	C:integralcomponent of membrane
LDEC005638	centromere protein x-like	264	3.15e-31	0.6767	P:DNArepair; P:kinetochore assembly	F:protein heterodimerization activity	none
LDEC005639	down syndrome cell adhesion molecule-like protein dscam2	2460	0	0.726	none	F:proteinbinding	C:integral component of membrane
LDEC005642	down syndrome cell adhesion molecule-like protein dscam2	723	5.47e-143	0.9075	P:cell adhesion	F:identical protein binding	C:integralcomponent of plasma membrane
LDEC005645	probable multidrug resistance-associated protein lethal 03659	4411	0	0.6235	P:transmembrane transport; P:metabolic process	F:ATPbinding; F:ATPase activity, coupled to transmembrane movement of substances	C:integral component of membrane
LDEC005649	bicaudal d-related protein homolog isoform x3	2414	0	0.749	none	none	none
LDEC005650	e3 ubiquitin-protein ligase siah1-like	2609	1.69e-18	0.53	P:multicellular organism development; P:ubiquitin-dependent protein catabolic process; P:protein ubiquitination	F:ubiquitin-protein transferase activity; F:zinc ion binding; F:protein binding	C:nucleus
LDEC005654	glucose dehydrogenase	1730	2.39e-142	0.544	P:oxidation-reduction process	F:oxidoreductaseactivity, acting on CH-OH group of donors; F:flavin adenine dinucleotide binding; F:oxidoreductase activity	none
LDEC005655	glucose dehydrogenase	537	4.05e-28	0.667	P:oxidation-reduction process	F:oxidoreductaseactivity, acting on CH-OH group of donors; F:flavin adenine dinucleotide binding	none
LDEC005656	glucose dehydrogenase	1428	4.03e-141	0.587	P:oxidation-reduction process	F:oxidoreductaseactivity, acting on CH-OH group of donors; F:flavin adenine dinucleotide binding	none
LDEC005659	pogo transposable element with krab domain	1821	6.44e-114	0.5805	none	F:nucleicacid binding; F:hydrolase activity	none
LDEC005660	calsyntenin-1	5148	0	0.779	P:homophilic cell adhesion via plasma membrane adhesion molecules	F:calciumion binding	C:integral component of membrane
LDEC005662	ring finger protein 207-like isoform x2	2740	0	0.6585	none	F:zincion binding; F:protein binding	C:intracellular
LDEC005663	leucine-rich repeat-containing protein 6	1296	1.2e-155	0.722	none	F:proteinbinding	none
LDEC005664	ring finger protein 207 isoform x1	879	1.68e-09	0.8	none	F:zincion binding	C:intracellular
LDEC005668	hypothetical protein ALC57_01197	279	1.47e-06	0.6743	none	F:nucleicacid binding	none
LDEC005669	eukaryotic translation initiation factor 2 subunit 1	1043	5.55e-167	0.8555	P:regulation of translational initiation	F:translationinitiation factor activity	C:ribosome; C:eukaryotic translation initiation factor 2 complex
LDEC005671	dna excision repair protein ercc-6-like	8468	0	0.624	none	F:ATPbinding	none
LDEC005672	brca1-a complex subunit abraxas-like	2814	6.63e-65	0.5495	none	none	none
LDEC005675	protein fam151b isoform x2	1177	7.53e-29	0.7005	none	none	C:membrane; C:integral component of membrane; C:extracellular region
LDEC005676	circadian clock-controlled	1283	1.18e-90	0.5715	none	none	none
LDEC005681	protein takeout-like	681	4.15e-82	0.5555	none	none	none
LDEC005684	udp-glucuronosyltransferase 2b10-like	1313	1.12e-112	0.6155	P:metabolic process	F:transferaseactivity, transferring hexosyl groups	none
LDEC005685	ef-hand calcium-binding domain-containing protein 1	913	1.26e-37	0.5322	none	F:metalion binding; F:calcium ion binding	C:membrane; C:integral component of membrane
LDEC005686	facilitated trehalose transporter tret1	1826	6.08e-120	0.593	P:transmembrane transport	F:substrate-specifictransmembrane transporter activity	C:integral component of membrane
LDEC005689	PREDICTED: uncharacterized protein LOC103313389	1586	7.84e-11	0.5667	none	none	none
LDEC005690	agap003032-pa-like protein	968	2.85e-73	0.5695	P:proteolysis	F:peptidase activity; F:metallopeptidase activity	none
LDEC005691	flippase kinase 1 isoform x2	5338	8.59e-68	0.7235	P:phosphorylation; P:serine family amino acid metabolic process	F:nucleotidebinding; F:protein serine/threonine kinase activity	none
LDEC005692	calcium calmodulin-dependent protein kinase kinase 2	504	3.9e-15	0.713	P:phosphorylation; P:serine family amino acid metabolic process	F:nucleotidebinding; F:ion binding; F:protein serine/threonine kinase activity	none
LDEC005693	calcium calmodulin-dependent protein kinase kinase 1 isoform x1	534	3.99e-93	0.809	P:serine family amino acid metabolic process; P:protein phosphorylation	F:ATPbinding; F:calmodulin-dependent protein kinase activity	none
LDEC005694	calcium calmodulin-dependent protein kinase kinase	1429	6.78e-34	0.8075	P:serine family amino acid metabolic process; P:protein phosphorylation	F:ATPbinding; F:protein serine/threonine kinase activity	none
LDEC005695	nuclease harbi1	930	2.24e-69	0.4645	none	none	none
LDEC005698	protein takeout-like	795	9.4e-114	0.74	none	none	none
LDEC005702	retrovirus-related pol polyprotein from transposon tnt 1-94	723	1.05e-35	0.6205	P:DNA integration	F:nucleicacid binding; F:zinc ion binding	none
LDEC005703	cytochrome p450	2837	1.04e-147	0.569	P:oxidation-reduction process	F:ironion binding; F:oxidoreductase activity, acting on paired donors, with incorporation or reduction of molecular oxygen; F:heme binding	C:integral component of membrane
LDEC005704	arrestin domain-containing protein 3	1654	7.04e-14	0.449	P:signaltransduction	none	C:membrane; C:integral component of membrane
LDEC005705	arrestin domain-containing protein 3	1019	4.25e-42	0.4515	none	none	none
LDEC005706	arrestin domain-containing protein 3	1890	1.05e-49	0.539	none	none	none
LDEC005707	arrestin domain-containing protein 3	2717	4.15e-56	0.524	none	none	none
LDEC005708	uncharacterized protein Dmoj_GI12839	937	2.39e-06	0.54	P:response to oxidative stress; P:signal transduction; P:innate immune response; P:cellular oxidant detoxification; P:oxidation-reduction process; P:immune system process	F:peroxidaseactivity; F:heme binding	C:membrane; C:integral component of membrane
LDEC005709	arrestin domain-containing protein 3	3101	2.27e-68	0.5315	P:signaltransduction	none	none
LDEC005710	farnesol dehydrogenase	4422	2.17e-85	0.6855	P:metabolic process	F:oxidoreductaseactivity	none
LDEC005711	solute carrier family 26 member 6-like isoform x5	5167	0	0.709	P:sulfate transmembrane transport	F:secondaryactive sulfate transmembrane transporter activity	C:integral component of membrane
LDEC005712	solute carrier family 26 member 10-like isoform x1	590	1.33e-13	0.681	P:single-organismtransport	none	none
LDEC005713	dna primase large subunit	1461	0	0.663	P:transcription, DNA-templated; P:DNA replication, synthesis of RNA primer	F:DNAprimase activity; F:iron-sulfur cluster binding	C:replication fork; C:nucleolus
LDEC005718	retinoid x	1049	1.98e-135	0.692	P:regulation of transcription, DNA-templated; P:steroid hormone mediated signaling pathway; P:intracellular receptor signaling pathway	F:zinc ion binding; F:RNA polymerase II transcription factor activity, ligand-activated sequence-specific DNA binding; F:steroid hormone receptor activity; F:sequence-specific DNA binding	C:nucleus
LDEC005725	zinc finger protein 782	4171	1.16e-95	0.4925	none	F:nucleicacid binding; F:zinc ion binding; F:metal ion binding	C:nucleus
LDEC005726	nuclease harbi1	435	4.01e-08	0.6325	none	none	none
LDEC005728	period circadian protein	3298	0	0.5575	P:regulationof transcription, DNA-templated	none	none
LDEC005730	equilibrative nucleoside transporter 3	2226	1.16e-48	0.505	P:nucleoside transmembrane transport; P:transport	F:nucleosidetransmembrane transporter activity	C:membrane; C:integral component of membrane
LDEC005732	equilibrative nucleoside transporter 3	569	3.41e-22	0.5805	P:nucleoside transport	F:nucleosidetransmembrane transporter activity	C:integral component of membrane
LDEC005742	PREDICTED: uncharacterized protein LOC105842539	858	3.69e-19	0.5335	P:pyrimidine nucleobase metabolic process; P:transcription, DNA-templated; P:purine nucleobase metabolic process	F:DNAbinding; F:DNA-directed RNA polymerase activity	C:nucleolus
LDEC005743	low quality protein: protein slit	288	1.26e-11	0.634	none	F:calciumion binding	C:membrane; C:extracellular region
LDEC005746	serine arginine repetitive matrix protein 1 isoform x1	2805	2.52e-86	0.759	none	none	none
LDEC005747	helicase mov-10-	5931	0	0.5615	P:metabolic process	F:nucleotidebinding; F:ATP binding; F:metal ion binding; F:helicase activity	none
LDEC005749	sodium leak channel non-selective protein	2085	0	0.8805	P:metabolic process; P:cation transmembrane transport; P:regulation of ion transmembrane transport	F:ATPbinding; F:ATPase activity, coupled to transmembrane movement of substances; F:cation channel activity; F:voltage-gated ion channel activity	C:integral component of membrane
LDEC005751	arl14 effector protein	654	1.12e-17	0.701	P:biological_process	F:molecular_function	C:cellular_component
LDEC005752	zinc finger bed domain-containing protein 5-like	1284	1.13e-09	0.565	none	none	none
LDEC005754	RNA-directed DNA polymerase (reverse transcriptase) domain containing	888	1.41e-31	0.5385	P:nucleicacid phosphodiester bond hydrolysis; P:RNA-dependent DNA biosynthetic process	F:RNA-directed DNA polymerase activity; F:exonuclease activity; F:endonuclease activity	none
LDEC005755	ATP-dependent Clp protease proteolytic mitochondrial	498	1.26e-82	0.8125	P:proteolysis	F:serine-type endopeptidase activity	none
LDEC005759	Propionyl- carboxylase alpha mitochondrial	980	8.41e-79	0.782	P:leucine catabolic process; P:valine catabolic process; P:isoleucine catabolic process; P:fatty acid biosynthetic process	F:ATPbinding; F:propionyl-CoA carboxylase activity; F:metal ion binding; F:biotin carboxylase activity; F:enzyme binding	C:biotin carboxylase complex; C:mitochondrion
LDEC005760	Propionyl- carboxylase alpha mitochondrial	1438	0	0.7465	P:fatty acid biosynthetic process	F:ATPbinding; F:metal ion binding; F:biotin carboxylase activity	C:biotin carboxylase complex
LDEC005761	---NA---	1844			none	none	none
LDEC005763	intraflagellar transport 80 homolog	1083	1.92e-35	0.7195	none	none	C:cilium
LDEC005764	piggyBac transposable element-derived 4-like	381	4.54e-28	0.648	none	none	C:membrane
LDEC005765	piggyBac transposable element-derived 4-like	666	2.95e-29	0.641	P:G-protein coupled receptor signaling pathway	F:G-proteincoupled receptor activity	C:membrane; C:integral component of membrane
LDEC005766	intraflagellar transport 80 homolog isoform X2	1031	2.02e-111	0.736	P:cilium assembly	F:protein binding	C:centrosome; C:cilium; C:intraciliary transport particle B
LDEC005776	5 -3 exoribonuclease 1 isoform X2	2512	0	0.7675	P:nucleic acid phosphodiester bond hydrolysis	F:nucleicacid binding; F:exonuclease activity	none
LDEC005779	5 -3 exoribonuclease 1	1041	1.84e-18	0.491	P:nucleic acid phosphodiester bond hydrolysis	F:nucleicacid binding; F:exonuclease activity	none
LDEC005780	ankyrin repeat [Trichomonas vaginalis G3]	2484	6.97e-52	0.5465	P:protein ubiquitination	F:ubiquitin-proteintransferase activity; F:ADP binding	none
LDEC005783	piggyBac transposable element-derived 4-like	561	9.54e-07	0.604	none	none	none
LDEC005788	GH11464 [Drosophila grimshawi]	1874	1.59e-20	0.5465	P:histoneacetylation	F:transferase activity	none
LDEC005790	dynein heavy chain axonemal	332	1.27e-50	0.8645	P:metabolic process; P:microtubule-based movement	F:ATPaseactivity; F:ATP binding; F:microtubule motor activity	C:dynein complex; C:microtubule
LDEC005793	odorant binding partial	420	1.54e-10	0.4875	none	F:odorantbinding	none
LDEC005797	cadherin EGF LAG seven-pass G-type receptor 1-like	450	2.55e-18	0.596	P:G-protein coupled receptor signaling pathway	F:G-proteincoupled receptor activity	C:membrane; C:integral component of membrane
LDEC005799	piggyBac transposable element-derived 4-like	531	5.12e-43	0.6625	none	none	none
LDEC005800	patronin isoform X7 [Athalia rosae]	4815	0	0.704	P:neuron projection development	F:calmodulinbinding; F:spectrin binding; F:microtubule binding	C:tubulin complex; C:spectrin
LDEC005801	patronin isoform X5	843	1.24e-137	0.7045	none	F:calmodulinbinding; F:microtubule binding	C:tubulin complex
LDEC005802	60A	1818	1.25e-128	0.679	P:cellproliferation; P:signal transduction; P:growth	F:growth factor activity	none
LDEC005803	testis-expressed sequence 10 homolog	1909	9.56e-36	0.622	none	F:binding	none
