## Additional File 2 for "Genome resequencing reveals rapid, repeated evolution in the Colorado potato beetle, *Leptinotarsa decemlineata*" (part 2 of 3)

### Sheet: PCAdapt_gene_annotations (continued)
LDEC_ID	Gene_name	Length	E-value	Mean_similarity	GO_Process	GO_Function	GO_Cellular
LDEC005805	FAD-dependent oxidoreductase domain-containing 1	1726	9.69e-45	0.6905	P:oxidation-reduction process	F:oxidoreductaseactivity	none
LDEC005808	F-box WD repeat-containing 5	2257	0	0.722	none	F:proteinbinding	none
LDEC005810	Succinate--hydroxymethylglutarate -transferase	1799	0	0.7815	P:metabolicprocess	F:transferase activity	none
LDEC005811	sodium-coupled monocarboxylate transporter 1 isoform X1 [Tribolium castaneum]	1862	3.69e-132	0.606	P:transmembranetransport	F:transporter activity	C:membrane
LDEC005813	dynamin-like 120 kDa mitochondrial isoform X1	3674	0	0.8185	P:apoptotic process; P:metabolic process; P:mitochondrion organization	F:GTPbinding; F:GTPase activity	C:mitochondrion
LDEC005814	28S ribosomal mitochondrial	1049	4.08e-125	0.6785	none	none	C:ribosome
LDEC005826	phosphatase 1L	6635	0	0.777	P:protein dephosphorylation	F:proteinserine/threonine phosphatase activity; F:metal ion binding	C:protein serine/threonine phosphatase complex; C:integral component of membrane
LDEC005829	dedicator of cytokinesis 9	482	2.5e-79	0.7925	P:smallGTPase mediated signal transduction; P:positive regulation of GTPase activity	F:guanyl-nucleotide exchange factor activity	C:intracellular
LDEC005835	AAEL017356-PA [Aedes aegypti]	574	6.34e-10	0.7988	none	none	C:membrane; C:integral component of membrane
LDEC005836	pleckstrin homology domain-containing family G member 5 isoform X1 [Tribolium castaneum]	1698	3.81e-33	0.56	none	none	none
LDEC005839	serine ase stubble isoform X2	741	3.69e-28	0.7185	P:proteolysis	F:serine-type endopeptidase activity	C:integral component of membrane
LDEC005840	serine ase stubble	2262	7.26e-120	0.8755	P:proteolysis	F:serine-type endopeptidase activity	C:integral component of membrane
LDEC005845	serine ase stubble isoform X2	756	7.59e-33	0.816	P:proteolysis	F:serine-type endopeptidase activity	C:integral component of membrane
LDEC005847	serine ase stubble	315	2.52e-47	0.9235	P:proteolysis	F:serine-type endopeptidase activity	none
LDEC005848	SH3 domain-binding 5 isoform X2	477	5.9e-89	0.7095	P:intracellularsignal transduction	none	none
LDEC005849	influenza virus NS1A-binding homolog [Nasonia vitripennis]	2174	0	0.759	none	F:proteinbinding	none
LDEC005855	AAEL014521-PA [Aedes aegypti]	3645	0	0.795	none	F:proteinbinding	none
LDEC005856	esterase [Tribolium castaneum]	1128	0	0.4935	P:metabolicprocess	F:carboxylic ester hydrolase activity; F:cholinesterase activity; F:hydrolase activity	none
LDEC005857	cytochrome P450 4C1-like	1598	1.54e-121	0.5365	P:oxidation-reduction process	F:ironion binding; F:oxidoreductase activity, acting on paired donors, with incorporation or reduction of molecular oxygen; F:heme binding	none
LDEC005860	Esterase P [Tribolium castaneum]	1416	0	0.6535	P:metabolicprocess	F:hydrolase activity	none
LDEC005861	Esterase P [Tribolium castaneum]	529	3.33e-55	0.723	P:metabolicprocess	F:hydrolase activity	none
LDEC005862	probable domain-containing histone demethylation 2C isoform X1	8271	0	0.8125	none	none	none
LDEC005863	LETM1 and EF-hand domain-containing anon- mitochondrial	2415	0	0.7015	none	F:calciumion binding; F:ribosome binding	C:membrane
LDEC005864	PREDICTED: uncharacterized protein LOC103314979 [Tribolium castaneum]	1366	3.78e-51	0.557	none	none	none
LDEC005867	ionotropic receptor	2223	0	0.815	P:ion transmembrane transport; P:synaptic transmission; P:ionotropic glutamate receptor signaling pathway	F:ionotropic glutamate receptor activity; F:extracellular-glutamate-gated ion channel activity	C:postsynapticmembrane; C:integral component of membrane; C:cell junction
LDEC005875	pre-mRNA-splicing factor SYF1	384	4.97e-44	0.8915	P:RNAprocessing	none	C:intracellular
LDEC005876	Transposable element Tc3 partial	477	2.19e-12	0.6145	none	none	none
LDEC005877	peroxisomal N(1)-acetyl-spermine spermidine oxidase	1438	0	0.706	P:oxidation-reduction process	F:oxidoreductaseactivity	C:membrane
LDEC005886	---NA---	1156			none	none	none
LDEC005891	Disintegrin and metallo ase domain-containing 10	561	1.2e-74	0.61	none	F:metallopeptidaseactivity	none
LDEC005893	glyco -N-acetylgalactosamine 3-beta-galactosyltransferase 1 isoform X1 [Athalia rosae]	1506	2.59e-85	0.725	P:O-glycan processing, core 1	F:glycoprotein-N-acetylgalactosamine 3-beta-galactosyltransferase activity	C:integralcomponent of membrane; C:viral nucleocapsid
LDEC005899	Glyco -N-acetylgalactosamine 3-beta-galactosyltransferase 1	2075	2.49e-64	0.496	P:protein glycosylation	F:transferaseactivity, transferring glycosyl groups	none
LDEC005900	---NA---	740			none	none	none
LDEC005902	PREDICTED: uncharacterized protein LOC103313913 isoform X1 [Tribolium castaneum]	6666	1.1e-08	0.5233	none	F:metalion binding	none
LDEC005903	EFR3 like B	1235	4.41e-113	0.5165	P:regulation of apoptotic process	F:proteinbinding	none
LDEC005905	---NA---	596			none	none	none
LDEC005906	---NA---	786			none	none	none
LDEC005908	PREDICTED: uncharacterized protein LOC663161 isoform X3	1206	7.71e-47	0.7083	none	none	none
LDEC005911	---NA---	459			none	none	none
LDEC005913	gamma-glutamyltranspeptidase 1-like	1412	0	0.7415	P:leukotrienemetabolic process; P:glutathione metabolic process; P:taurine metabolic process; P:prostaglandin metabolic process	F:gamma-glutamyltransferase activity	none
LDEC005917	Calpain-7	802	5.83e-21	0.5385	none	none	C:intracellular
LDEC005918	PREDICTED: uncharacterized protein LOC105556511, partial	232	8.44e-08	0.76	none	none	none
LDEC005920	gastrula zinc finger -like	3121	5.83e-27	0.4205	none	F:nucleicacid binding; F:zinc ion binding	C:nucleus
LDEC005921	jim lovell [Tribolium castaneum]	1890	0	0.638	none	F:DNAbinding	none
LDEC005922	---NA---	288			none	none	none
LDEC005929	isoform A	1523	0	0.6615	none	F:metalion binding	none
LDEC005930	seven in absentia partial	522	1.23e-10	0.5145	P:multicellular organism development; P:positive regulation of apoptotic process; P:anatomical structure development; P:ubiquitin-dependent protein catabolic process; P:protein ubiquitination	F:ubiquitin-proteintransferase activity; F:zinc ion binding; F:protein binding; F:acid-amino acid ligase activity	C:cytoplasmic part
LDEC005941	glutaminyl-peptide cyclotransferase-like	1500	8.86e-44	0.677	P:metabolicprocess	F:transferase activity	none
LDEC005942	WD repeat-containing 81	1527	0	0.6435	none	F:proteinbinding	none
LDEC005943	WD repeat-containing 81 isoform X1	5021	0	0.6605	none	none	none
LDEC005945	mutS homolog 4-like	1237	1.76e-97	0.605	P:mismatch repair	F:ATPbinding; F:mismatched DNA binding	none
LDEC005946	mutS homolog 4-like	2830	1.3e-25	0.6455	P:mismatch repair	F:ATPbinding; F:mismatched DNA binding	none
LDEC005947	leucine-rich repeat-containing 70-like	706	3.53e-17	0.5733	none	none	C:membrane; C:integral component of membrane
LDEC005948	platelet glyco V [Bactrocera cucurbitae]	773	5.51e-52	0.5805	none	F:proteinbinding	C:membrane
LDEC005951	non-structural maintenance of chromosomes element 1 homolog	1870	2.38e-61	0.5505	P:DNArepair; P:intracellular signal transduction	none	C:Smc5-Smc6 complex
LDEC005953	---NA---	1139			none	none	none
LDEC005954	meiotic recombination REC8 homolog	519	1.23e-23	0.5585	P:chromosome organization; P:gamete generation; P:nuclear chromosome segregation; P:meiosis I	F:proteinbinding	C:nuclear chromosome part; C:condensed nuclear chromosome
LDEC005955	bifunctional arginine demethylase and lysyl-hydroxylase JMJD6 isoform X1 [Tribolium castaneum]	951	6.52e-104	0.686	none	none	C:membrane
LDEC005957	cytosolic purine 5 -nucleotidase isoform X6 [Athalia rosae]	1746	0	0.8715	none	none	none
LDEC005958	AN1-type zinc finger 6 isoform X1 [Linepithema humile]	4909	2.91e-26	0.965	none	F:DNAbinding; F:zinc ion binding	none
LDEC005965	Retrovirus-related Pol poly from transposon 297	654	2.18e-43	0.6125	P:proteolysis; P:DNA integration	F:nucleicacid binding; F:zinc ion binding; F:aspartic-type endopeptidase activity	none
LDEC005966	---NA---	504			none	none	none
LDEC005968	Myosin light chain smooth muscle	1002	1.58e-82	0.518	none	F:kinaseactivity	none
LDEC005969	myosin light chain smooth muscle-like	567	4e-110	0.915	P:serine family amino acid metabolic process; P:protein phosphorylation	F:ATPbinding; F:myosin light chain kinase activity	C:myosin complex
LDEC005970	calcium-dependent kinase 4-like	268	4.6e-13	0.842	P:serine family amino acid metabolic process; P:protein phosphorylation	F:ATPbinding; F:myosin light chain kinase activity	C:myosin complex
LDEC005972	AAEL000523-PA [Aedes aegypti]	2451	1.56e-54	0.8775	none	F:zincion binding	none
LDEC005973	FERM and PDZ domain-containing 4 isoform X1 [Tribolium castaneum]	7158	0	0.617	none	F:protein binding	C:cytoskeleton
LDEC005975	AAEL007511- partial [Aedes aegypti]	794	6.79e-118	0.8685	P:proteolysis	F:serine-type endopeptidase activity	C:integral component of membrane
LDEC005976	Acyl- desaturase partial	301	0.000813	0.605	none	none	none
LDEC005977	acyl- Delta(11) desaturase-like	583	4.63e-57	0.737	P:lipid metabolic process; P:oxidation-reduction process	F:oxidoreductaseactivity, acting on paired donors, with oxidation of a pair of donors resulting in the reduction of molecular oxygen to two molecules of water	C:membrane
LDEC005978	AGAP005332-PC [Anopheles gambiae PEST]	342	1.21e-12	0.5185	P:responseto cytokine; P:regulation of localization; P:positive regulation of metabolic process; P:positive regulation of cellular process; P:leukocyte migration; P:response to stress; P:leukocyte cell-cell adhesion	F:protein binding; F:carbohydrate binding	C:membrane raft; C:cytoplasmic part; C:plasma membrane
LDEC005979	AGAP005332-PC [Anopheles gambiae PEST]	694	3.61e-16	0.501	none	none	C:membrane; C:integral component of membrane
LDEC005980	Brevican core	564	8.07e-15	0.509	none	F:carbohydratebinding	none
LDEC005982	---NA---	911			none	none	none
LDEC005983	perlucin isoform X1	620	1.45e-14	0.4925	none	none	C:membrane; C:integral component of membrane
LDEC005989	tigger transposable element-derived 6-like	573	1.41e-45	0.637	none	F:DNAbinding	none
LDEC005991	tigger transposable element-derived 2-like	1167	3.71e-53	0.5455	none	F:DNAbinding	none
LDEC005996	NADH-cytochrome b5 reductase 2 isoform X1	1198	2.09e-136	0.743	P:oxidation-reduction process	F:oxidoreductaseactivity	C:membrane
LDEC005999	---NA---	792			none	none	none
LDEC006001	---NA---	843			none	none	none
LDEC006003	---NA---	834			none	none	none
LDEC006004	exodeoxyribonuclease gamma subunit	576	1.09e-16	0.6765	none	none	C:membrane; C:integral component of membrane
LDEC006006	coiled-coil domain-containing AGAP005037 isoform X1 [Tribolium castaneum]	744	5.84e-125	0.9265	P:proteindeubiquitination; P:ubiquitin-dependent protein catabolic process	F:thiol-dependent ubiquitinyl hydrolase activity	none
LDEC006007	Neuronal pentraxin-2	1941	3.05e-136	0.595	none	none	none
LDEC006008	nicotinamidase [Ceratitis capitata]	1948	8.31e-176	0.8185	P:nicotinamidemetabolic process; P:nicotinate nucleotide metabolic process	F:nicotinamidase activity; F:calcium ion binding	none
LDEC006009	Pentraxin-related PTX3	1510	5.61e-96	0.581	none	none	C:membrane; C:integral component of membrane
LDEC006010	coiled-coil domain-containing AGAP005037 isoform X1 [Tribolium castaneum]	639	2.63e-82	0.742	none	none	none
LDEC006011	coiled-coil domain-containing AGAP005037 isoform X1 [Tribolium castaneum]	3329	0	0.8225	none	none	none
LDEC006012	---NA---	729			none	none	none
LDEC006013	---NA---	580			none	none	none
LDEC006015	hypothetical protein D910_02431	546	2.41e-14	0.5795	none	none	C:membrane; C:integral component of membrane
LDEC006016	---NA---	717			none	none	none
LDEC006017	PREDICTED: uncharacterized protein LOC100142033 [Tribolium castaneum]	1008	9.68e-26	0.5957	none	none	none
LDEC006018	reverse transcriptase	4914	3.77e-19	0.525	P:RNAphosphodiester bond hydrolysis, endonucleolytic; P:RNA-dependent DNA biosynthetic process	F:nucleic acid binding; F:RNA-DNA hybrid ribonuclease activity; F:RNA-directed DNA polymerase activity	C:membrane; C:integral component of membrane
LDEC006023	ATP-dependent RNA helicase WM6	1318	1.73e-140	0.9495	P:metabolic process	F:nucleicacid binding; F:ATP binding; F:helicase activity	none
LDEC006025	takeout	760	6.84e-26	0.569	P:metabolicprocess; P:cell wall modification	F:aspartyl esterase activity; F:pectinesterase activity; F:hydrolase activity	C:cell wall
LDEC006027	C-type lectin	788	1.19e-51	0.8345	none	F:carbohydratebinding	none
LDEC006029	thiamine transporter 1 [Tribolium castaneum]	1130	2.26e-127	0.714	P:glycosylation; P:transport	none	C:integral component of membrane
LDEC006031	frizzled-7-A [Orussus abietinus]	636	5.05e-89	0.81	P:multicellular organism development; P:canonical Wnt signaling pathway	F:Wnt-activatedreceptor activity	C:integral component of membrane
LDEC006032	---NA---	480			none	none	none
LDEC006033	RNA-directed DNA polymerase from mobile element jockey-like	609	9.18e-21	0.5195	P:RNAphosphodiester bond hydrolysis, endonucleolytic	F:nucleic acid binding; F:RNA-DNA hybrid ribonuclease activity	none
LDEC006036	cytochrome c-type heme lyase	930	3.74e-127	0.7855	P:chlorophyllmetabolic process	F:holocytochrome-c synthase activity	C:mitochondrion
LDEC006037	---NA---	225			none	none	none
LDEC006038	115 kDa in type-1 retrotransposable element R1DM	816	4.66e-49	0.5645	none	none	none
LDEC006039	nuclear pore complex DDB_G0274915 homolog isoform X1 [Bactrocera cucurbitae]	2767	2.67e-78	0.7065	P:chitin metabolic process	F:chitinbinding	C:extracellular region
LDEC006045	nuclear receptor-binding homolog [Orussus abietinus]	1297	1.3e-133	0.709	P:protein phosphorylation	F:ATPbinding; F:protein kinase activity	none
LDEC006051	hypothetical protein TcasGA2_TC031704	924	1.09e-07	0.6833	none	none	none
LDEC006052	CKLF-like MARVEL transmembrane domain-containing 4	1287	3.23e-47	0.713	none	none	C:membrane
LDEC006055	micronuclear linker histone poly MIC [Pediculus humanus corporis]	498	2.14e-62	0.827	none	F:zincion binding	C:integral component of membrane
LDEC006058	arylsulfatase B	1793	0	0.7855	P:metabolic process	F:sulfuricester hydrolase activity	none
LDEC006059	kelch domain-containing 3 [Lepisosteus oculatus]	1218	1.23e-138	0.568	none	F:proteinbinding	none
LDEC006060	Kelch domain-containing 3	518	6.02e-22	0.703	P:single-organism cellular process	F:chromatin binding	C:nuclearchromatin; C:cytoplasm
LDEC006063	T-complex 11 1 [Tribolium castaneum]	1465	0	0.689	none	none	none
LDEC006067	cleft lip and palate transmembrane 1 homolog	2089	0	0.7505	none	none	C:integralcomponent of membrane
LDEC006068	Borealin	1426	1.55e-35	0.7225	none	none	none
LDEC006071	partial [Drosophila melanogaster]	543	4.43e-17	0.7915	P:response to oxidative stress; P:obsolete peroxidase reaction; P:cellular oxidant detoxification; P:oxidation-reduction process	F:peroxidaseactivity; F:peroxiredoxin activity	none
LDEC006072	MAP kinase-activating death domain	331	1.36e-05	0.85	none	none	none
LDEC006074	MAP kinase-activating death domain isoform X4	1999	0	0.6645	P:phosphorylation	F:kinase activity	none
LDEC006076	MAP kinase-activating death domain	843	2.84e-117	0.885	P:phosphorylation	F:kinase activity	none
LDEC006077	piggyBac transposable element-derived 3-like	1071	5.11e-19	0.686	none	none	none
LDEC006079	Gamma-glutamyltranspeptidase 1	696	1.23e-62	0.5835	P:leukotrienemetabolic process; P:glutathione metabolic process; P:taurine metabolic process; P:prostaglandin metabolic process	F:gamma-glutamyltransferase activity	none
LDEC006080	PREDICTED: uncharacterized protein LOC107882354	514	3.81e-08	0.635	none	none	none
LDEC006083	hypothetical protein LOTGIDRAFT_161099 [Lottia gigantea]	1245	9.07e-24	0.4755	P:transcription, DNA-templated	F:DNAbinding; F:DNA-directed RNA polymerase activity	none
LDEC006084	cytochrome P450 [Tribolium castaneum]	933	8.44e-45	0.5835	P:oxidation-reduction process	F:ironion binding; F:oxidoreductase activity, acting on paired donors, with incorporation or reduction of molecular oxygen; F:heme binding	none
LDEC006092	ankyrin repeat [Trichomonas vaginalis G3]	5256	9.73e-42	0.4505	none	F:proteinbinding	none
LDEC006095	mitogen-activated kinase kinase kinase 11 isoform X1 [Tribolium castaneum]	954	1.38e-111	0.8325	P:peptidyl-tyrosine phosphorylation; P:serine family amino acid metabolic process	F:ATPbinding; F:protein tyrosine kinase activity; F:protein serine/threonine kinase activity	none
LDEC006097	interferon regulatory factor 2-binding -like B	3427	5.9e-58	0.765	none	none	none
LDEC006102	N-acetylneuraminate lyase-like isoform X1	1764	1.6e-15	0.5985	P:metabolic process	F:nucleicacid binding; F:catalytic activity; F:lyase activity	none
LDEC006104	ras-related Rab-32-like	1050	3.49e-93	0.6645	P:small GTPase mediated signal transduction	F:GTPbinding	none
LDEC006111	nicotinic acetylcholine receptor subunit alpha5 [Tribolium castaneum]	1737	0	0.857	P:signal transduction; P:cation transmembrane transport	F:acetylcholine-activatedcation-selective channel activity	C:postsynaptic membrane; C:integral component of membrane; C:cell junction
LDEC006112	F-box LRR-repeat 7	3718	0	0.6115	none	F:DNA binding; F:protein binding	C:nucleus
LDEC006113	Mediator of RNA polymerase II transcription subunit 25	2475	0	0.7415	none	none	none
LDEC006115	charged multivesicular body 2a	1616	1.81e-107	0.914	P:vacuolartransport	none	C:intracellular
LDEC006116	upstream stimulatory factor 2-like	3275	1.1e-130	0.669	none	F:proteindimerization activity	none
LDEC006117	probable ATP-dependent RNA helicase DDX11	3952	0	0.6175	P:nucleobase-containing compound metabolic process	F:DNA binding; F:ATP binding; F:ATP-dependent DNA helicase activity	C:replicationfork
LDEC006118	tRNA pseudouridine(38 39) synthase	1342	5.83e-159	0.704	P:pseudouridinesynthesis	F:RNA binding; F:metal ion binding; F:pseudouridine synthase activity	none
LDEC006121	52 kDa repressor of the inhibitor of the kinase-like	786	2.89e-24	0.6515	none	F:nucleicacid binding; F:protein dimerization activity	none
LDEC006122	52 kDa repressor of the inhibitor of the kinase-like	942	4.81e-14	0.7715	none	F:proteindimerization activity	none
LDEC006123	paired box Pax-6-like	777	6.25e-34	0.964	P:regulationof transcription from RNA polymerase II promoter involved in somatic motor neuron fate commitment; P:regulation of transcription from RNA polymerase II promoter involved in spinal cord motor neuron fate specification; P:retina development in camera-type eye; P:regulation of transcription from RNA polymerase II promoter involved in ventral spinal cord interneuron specification; P:forebrain anterior/posterior pattern specification; P:signal transduction involved in regulation of gene expression; P:axon guidance; P:forebrain dorsal/ventral pattern formation; P:dorsal/ventral axis specification; P:lens development in camera-type eye; P:cerebral cortex regionalization; P:lacrimal gland development; P:cell fate determination; P:forebrain-midbrain boundary formation; P:commitment of neuronal cell to specific neuron type in forebrain; P:eye photoreceptor cell development; P:positive regulation of neuroblast proliferation; P:smoothened signaling pathway; P:pituitary gland development; P:keratinocyte differentiation; P:positive regulation of epithelial cell differentiation; P:glucose homeostasis; P:negative regulation of epithelial cell proliferation; P:protein localization to organelle; P:regulation of cell migration; P:protein ubiquitination; P:response to wounding; P:negative regulation of neuron differentiation; P:oligodendrocyte cell fate specification; P:positive regulation of transcription from RNA polymerase II promoter; P:salivary gland morphogenesis; P:negative regulation of transcription from RNA polymerase II promoter; P:neuron migration; P:blood vessel development; P:type B pancreatic cell differentiation; P:negative regulation of neural precursor cell proliferation; P:astrocyte differentiation; P:regulation of asymmetric cell division; P:cornea development in camera-type eye; P:pancreatic A cell development; P:regulation of timing of cell differentiation; P:establishment of mitotic spindle orientation; P:negative regulation of protein phosphorylation; P:embryonic camera-type eye morphogenesis; P:iris morphogenesis	F:RNA polymerase II core promoter sequence-specific DNA binding; F:RNA polymerase II core promoter proximal region sequence-specific DNA binding; F:transcriptional repressor activity, RNA polymerase II transcription regulatory region sequence-specific binding; F:transcriptional activator activity, RNA polymerase II core promoter proximal region sequence-specific binding; F:protein kinase binding; F:histone acetyltransferase binding; F:ubiquitin protein ligase binding; F:HMG box domain binding; F:chromatin binding; F:transcription factor binding; F:ubiquitin-protein transferase activity; F:R-SMAD binding; F:co-SMAD binding	C:transcription factor complex; C:nuclear chromatin; C:nucleoplasm; C:cytoplasm
LDEC006124	tigger transposable element-derived 6-like	492	7.4e-21	0.607	none	F:DNAbinding	none
LDEC006125	Zinc finger MYM-type 3	771	4.28e-09	0.4535	P:DNA recombination; P:DNA integration	F:DNAbinding	none
LDEC006126	---NA---	330			none	none	none
LDEC006127	slit	5639	0	0.7155	none	F:proteinbinding; F:calcium ion binding	C:membrane
LDEC006128	transcription factor Adf-1-like	549	1.17e-08	0.6671	none	F:DNAbinding	none
LDEC006129	neuralized isoform X1	3974	0	0.6785	none	F:zincion binding; F:protein binding	none
LDEC006130	NADH-ubiquinone oxidoreductase 49 kDa subunit	1516	0	0.75	P:oxidation-reduction process	F:quinonebinding; F:NAD binding; F:oxidoreductase activity, acting on NAD(P)H	none
LDEC006135	WD repeat-containing 34-like	1324	3.55e-75	0.464	none	F:proteinbinding	none
LDEC006137	phosphatase 1 regulatory subunit 36-like	2517	3.56e-91	0.611	P:negative regulation of phosphatase activity	F:phosphatasebinding	none
LDEC006139	glutamine synthetase 2 cytoplasmic isoform X2	973	8.06e-57	0.668	P:peptidoglycanbiosynthetic process; P:glutamine biosynthetic process	F:glutamate-ammonia ligase activity	none
LDEC006142	probable sulfite mitochondrial	1859	0	0.6885	P:oxidation-reduction process; P:nitrate assimilation	F:organiccyclic compound binding; F:heterocyclic compound binding; F:oxidoreductase activity; F:molybdenum ion binding	none
LDEC006144	cytochrome c oxidase assembly COX15 homolog	1556	0	0.7945	P:hydrogen ion transmembrane transport; P:mitochondrial electron transport, cytochrome c to oxygen; P:heme a biosynthetic process; P:respiratory chain complex IV assembly	F:cytochrome-coxidase activity; F:oxidoreductase activity, acting on the CH-CH group of donors; F:oxidoreductase activity, acting on NAD(P)H, heme protein as acceptor	C:respiratory chain complex IV; C:integral component of membrane; C:mitochondrial inner membrane
LDEC006146	Aldehyde dehydrogenase family 16 member A1	2717	1.51e-142	0.478	none	F:oxidoreductaseactivity, acting on the aldehyde or oxo group of donors, NAD or NADP as acceptor	none
LDEC006148	insulin-degrading enzyme	990	0	0.8225	P:proteolysis	F:metalion binding; F:metalloendopeptidase activity	none
LDEC006153	syntaxin-binding 5 isoform X7	372	2.57e-21	0.88	none	none	none
LDEC006161	intraflagellar transport 56	1714	0	0.7455	none	none	none
LDEC006162	tigger transposable element-derived 6-like	903	5.19e-72	0.624	none	F:DNAbinding	none
LDEC006163	suppressor of cytokine signaling 2	2841	4.33e-90	0.6645	P:intracellularsignal transduction	none	none
LDEC006164	PREDICTED: uncharacterized protein LOC106694076	1629	6.39e-37	0.5215	none	none	none
LDEC006167	52 kDa repressor of the inhibitor of the kinase-like	447	1.7e-22	0.709	none	F:proteindimerization activity	none
LDEC006168	zinc finger MYM-type 5-like	828	1.23e-15	0.5955	P:ionotropic glutamate receptor signaling pathway	F:nucleicacid binding; F:ionotropic glutamate receptor activity	C:membrane; C:integral component of membrane
LDEC006169	zinc finger MYM-type 1-like	819	6.66e-16	0.5423	P:ionotropic glutamate receptor signaling pathway	F:ionotropic glutamate receptor activity	C:membrane; C:integral component of membrane
LDEC006181	hypothetical protein ALC62_09923	1494	1.16e-11	0.652	none	none	none
LDEC006188	2-hydroxyacyl- lyase 1	610	7.73e-80	0.7835	P:RNA methylation; P:glyoxylate metabolic process; P:fatty acid alpha-oxidation	F:magnesiumion binding; F:thiamine pyrophosphate binding; F:oxalyl-CoA decarboxylase activity; F:methyltransferase activity	C:peroxisome; C:integral component of membrane
LDEC006189	2-hydroxyacyl- lyase 1	832	1.13e-136	0.7	none	F:magnesiumion binding; F:thiamine pyrophosphate binding; F:catalytic activity	C:membrane
LDEC006190	ATP-dependent RNA helicase DHX36	1447	0	0.7125	none	F:nucleicacid binding; F:ATP binding; F:ATP-dependent helicase activity	none
LDEC006192	ABC transporter G family member 9	2474	1.23e-168	0.7585	P:metabolic process; P:molybdate ion transport	F:molybdatetransmembrane-transporting ATPase activity; F:ATP binding	C:integral component of membrane
LDEC006195	Polypeptide N-acetylgalactosaminyltransferase 5	465	1.31e-31	0.7975	P:protein glycosylation	F:transferaseactivity, transferring glycosyl groups; F:carbohydrate binding	C:integral component of membrane; C:Golgi membrane
LDEC006200	lysocardiolipin acyltransferase 1-like	2074	9.16e-173	0.634	P:metabolic process	F:transferaseactivity, transferring acyl groups	none
LDEC006204	PREDICTED: uncharacterized protein KIAA1109 isoform X1	5343	0	0.7165	none	none	C:membrane; C:integral component of membrane
LDEC006205	PREDICTED: uncharacterized protein KIAA1109 isoform X3	1743	0	0.7935	none	none	C:membrane
LDEC006206	homeobox PKNOX2-like isoform X1	1214	0	0.6955	P:regulation of transcription, DNA-templated	F:DNA binding	C:nucleus
LDEC006213	serine threonine- kinase SIK3	2069	0	0.7805	P:serine family amino acid metabolic process; P:protein phosphorylation; P:intracellular signal transduction	F:ATPbinding; F:calmodulin-dependent protein kinase activity	C:cytoplasm
LDEC006214	ELMO domain-containing 2	1172	1.57e-170	0.762	P:positive regulation of GTPase activity	F:GTPaseactivator activity	none
LDEC006217	RILP homolog isoform X1	1831	5.72e-98	0.706	none	none	none
LDEC006219	ubiquitin-conjugating enzyme E2 L3	699	6.7e-106	0.9635	P:metabolic process	F:ATPbinding; F:ligase activity	none
LDEC006223	fatty acyl- reductase CG8306	1272	2.38e-166	0.679	none	F:fatty-acyl-CoA reductase (alcohol-forming) activity	C:membrane
LDEC006225	DNA repair REV1	2831	0	0.595	P:error-prone translesion synthesis	F:nucleotidyltransferaseactivity; F:damaged DNA binding	none
LDEC006226	Hermansky-Pudlak syndrome 3	4480	0	0.571	none	F:metalion binding	none
LDEC006227	Segmentation paired	483	2.29e-39	0.899	P:multicellular organism development; P:regulation of transcription, DNA-templated; P:mitotic nuclear division; P:hippo signaling; P:serine family amino acid metabolic process; P:protein phosphorylation	F:ATP binding; F:sequence-specific DNA binding; F:protein serine/threonine kinase activity	C:nucleus
LDEC006228	paired isoform X2	504	1.95e-71	0.7225	P:multicellular organism development; P:regulation of transcription, DNA-templated	F:sequence-specific DNA binding	C:nucleus
LDEC006229	RNA-directed DNA polymerase from mobile element jockey-like	2388	3.33e-65	0.4945	P:RNAphosphodiester bond hydrolysis, endonucleolytic	F:nucleic acid binding; F:RNA-DNA hybrid ribonuclease activity	none
LDEC006231	Retrovirus-related Pol poly from transposon	315	4.61e-13	0.5555	none	none	none
LDEC006233	blastopia poly	858	2.2e-17	0.4725	none	F:nucleicacid binding	none
LDEC006238	solute carrier family 35 member G1	765	6.19e-122	0.791	none	none	C:integralcomponent of membrane
LDEC006243	endocuticle structural glyco bd-4-like	1248	1.32e-43	0.7025	none	F:structuralconstituent of cuticle	none
LDEC006248	peptidoglycan-recognition SC2-like	713	5.08e-83	0.659	P:peptidoglycan catabolic process; P:peptidoglycan biosynthetic process; P:immune system process	F:zincion binding; F:N-acetylmuramoyl-L-alanine amidase activity	none
LDEC006250	endocuticle structural glyco ABD-4	979	1.6e-88	0.738	P:chitin-basedcuticle development	F:structural constituent of chitin-based larval cuticle	C:extracellular matrix
LDEC006252	---NA---	736			none	none	none
LDEC006253	---NA---	677			none	none	none
LDEC006255	neurofilament heavy polypeptide	1969	1.01e-23	0.5	P:transmembranetransport	none	C:membrane; C:integral component of membrane
LDEC006262	PREDICTED: uncharacterized protein LOC100575723	759	2.67e-07	0.67	none	F:nucleicacid binding	none
LDEC006264	Sugar phosphate exchanger 2	1035	1.21e-120	0.6775	P:single-organism transport	F:transporter activity	C:membrane
LDEC006266	chitinase-3 2	1116	5.68e-50	0.517	P:carbohydrate metabolic process; P:cell wall macromolecule catabolic process; P:chitin catabolic process	F:chitinaseactivity	none
LDEC006267	hypothetical protein ALC57_09123	456	2.41e-05	0.7	none	none	none
LDEC006272	mitochondrial fission process 1	917	2.51e-61	0.7	none	none	C:membrane; C:integral component of membrane
LDEC006279	Abhydrolase domain-containing 11	4028	7.94e-161	0.6575	none	F:catalyticactivity	none
LDEC006280	Integral membrane GPR155	5710	0	0.6845	P:transmembranetransport; P:intracellular signal transduction	none	C:integral component of membrane; C:intracellular
LDEC006281	bric-a-brac 1-like isoform X2	3717	6.85e-106	0.7315	none	F:proteinbinding	none
LDEC006282	FAM188A homolog	1227	1.11e-152	0.627	none	F:calciumion binding	none
LDEC006285	---NA---	278			none	none	none
LDEC006286	---NA---	1282			none	none	none
LDEC006290	---NA---	657			none	none	none
LDEC006292	O-acetyl-ADP-ribose deacetylase 1	327	2.78e-06	0.6235	none	none	none
LDEC006305	115 kDa in type-1 retrotransposable element R1DM	1461	7.71e-31	0.4345	none	F:nucleicacid binding; F:zinc ion binding	none
LDEC006307	115 kDa in type-1 retrotransposable element R1DM	846	6.4e-50	0.535	P:RNA-dependent DNA biosynthetic process	F:RNA-directedDNA polymerase activity	none
LDEC006309	glycoside hydrolase family 28	823	5.46e-136	0.6385	P:cell wall organization; P:starch metabolic process; P:sucrose metabolic process	F:polygalacturonaseactivity	C:extracellular region
LDEC006310	glycoside hydrolase family 28	1191	0	0.6655	P:cell wall organization; P:starch metabolic process; P:sucrose metabolic process	F:polygalacturonaseactivity	C:extracellular region
LDEC006314	RNA-directed DNA polymerase from mobile element jockey-like	1278	1.34e-15	0.555	P:RNA-dependent DNA biosynthetic process	F:RNA-directedDNA polymerase activity; F:RNA binding	none
LDEC006315	---NA---	330			none	none	none
LDEC006316	hypothetical protein YQE_04400, partial	600	1.42e-46	0.5835	none	none	C:membrane
LDEC006317	PREDICTED: uncharacterized protein LOC105271865	999	1.06e-06	0.73	none	F:DNAbinding	none
LDEC006319	osiris 2	1032	3.42e-96	0.7	none	none	C:membrane
LDEC006320	hypothetical protein YQE_04398, partial	363	8.69e-32	0.772	none	none	C:integralcomponent of membrane
LDEC006322	---NA---	618			none	none	none
LDEC006324	PREDICTED: uncharacterized protein LOC105556118, partial	831	1.44e-48	0.59	none	none	none
LDEC006325	tyrosine partial	1806	6.09e-63	0.608	P:DNA recombination; P:DNA integration	F:DNAbinding	none
LDEC006328	ac transposable element-derived partial	567	2.25e-18	0.6975	P:regulationof Rho protein signal transduction; P:positive regulation of GTPase activity	F:Rho guanyl-nucleotide exchange factor activity	none
LDEC006329	---NA---	303			none	none	none
LDEC006330	stress response NST1-like	552	2.54e-20	0.614	P:regulation of protein kinase activity; P:phosphorylation	F:protein kinase regulator activity; F:kinase activity	C:proteinkinase CK2 complex
LDEC006331	---NA---	255			none	none	none
LDEC006332	transcription factor SOX-15	858	2.44e-56	0.7285	none	none	none
LDEC006336	vitellogenin receptor	2653	0	0.6405	none	F:proteinbinding; F:calcium ion binding	none
LDEC006337	hypothetical protein YQE_11513, partial	2412	1.07e-146	0.677	none	F:zincion binding	C:integral component of membrane
LDEC006340	sister chromatid cohesion PDS5 homolog B-B isoform X1	3448	0	0.879	none	F:binding	none
LDEC006343	pollen-specific leucine-rich repeat extensin 1 isoform X2	6155	9.57e-67	0.6995	P:transcription, DNA-templated; P:regulation of transcription, DNA-templated	F:DNAbinding; F:protein dimerization activity	C:nucleus
LDEC006344	Splicing factor 3B subunit 2	2717	0	0.7995	none	none	C:nucleus
LDEC006348	---NA---	777			P:DNA repair; P:DNA replication	F:DNAbinding; F:DNA-directed DNA polymerase activity	C:epsilon DNA polymerase complex
LDEC006355	POU class transcription factor 1	3075	3.96e-169	0.899	P:regulation of transcription, DNA-templated; P:regulation of transcription, DNA-templated	F:transcription factor activity, sequence-specific DNA binding; F:sequence-specific DNA binding	C:nucleus; C:transcription factor complex
LDEC006356	DDB1- and CUL4-associated factor 8 isoform X1	966	2.46e-102	0.6535	none	F:proteinbinding	none
LDEC006358	---NA---	493			none	none	none
LDEC006359	---NA---	561			P:intracellular signal transduction; P:phospholipid catabolic process; P:intracellular signal transduction; P:diacylglycerol metabolic process	F:phosphatidylinositolphospholipase C activity; F:signal transducer activity	none
LDEC006360	---NA---	3770			none	none	none
LDEC006361	---NA---	375			none	none	none
LDEC006362	pyruvate mitochondrial isoform X1	1125	1.21e-97	0.8905	P:gluconeogenesis; P:aspartate metabolic process; P:tricarboxylic acid cycle; P:fatty acid biosynthetic process; P:alanine metabolic process; P:pyruvate metabolic process	F:biotin binding; F:biotin carboxylase activity; F:DNA binding; F:ATP binding; F:pyruvate carboxylase activity; F:metal ion binding	C:biotin carboxylase complex
LDEC006363	pyruvate mitochondrial isoform X1	1781	0	0.9035	P:gluconeogenesis; P:aspartate metabolic process; P:tricarboxylic acid cycle; P:fatty acid biosynthetic process; P:alanine metabolic process; P:pyruvate metabolic process	F:biotin binding; F:biotin carboxylase activity; F:DNA binding; F:ATP binding; F:pyruvate carboxylase activity; F:metal ion binding	C:biotin carboxylase complex
LDEC006364	pyruvate mitochondrial isoform X1	2881	0	0.8455	P:gluconeogenesis; P:aspartate metabolic process; P:tricarboxylic acid cycle; P:fatty acid biosynthetic process; P:alanine metabolic process; P:pyruvate metabolic process	F:biotin binding; F:biotin carboxylase activity; F:DNA binding; F:ATP binding; F:pyruvate carboxylase activity; F:metal ion binding	C:biotin carboxylase complex
LDEC006369	Phosphatidylinositol 4-kinase beta	2017	0	0.701	P:phosphatidylinositol-mediatedsignaling; P:phosphatidylinositol phosphorylation	F:phosphotransferase activity, alcohol group as acceptor; F:kinase activity	C:intracellular
LDEC006372	activin receptor type-2A isoform X2	2218	0	0.744	P:transmembrane receptor protein serine/threonine kinase signaling pathway; P:serine family amino acid metabolic process; P:signal transduction by protein phosphorylation	F:ATPbinding; F:receptor signaling protein serine/threonine kinase activity; F:metal ion binding; F:transmembrane receptor protein serine/threonine kinase activity	C:integral component of membrane
LDEC006373	activin receptor type-2A isoform X2	207	1.49e-14	0.79	P:transmembrane receptor protein serine/threonine kinase signaling pathway; P:serine family amino acid metabolic process; P:signal transduction by protein phosphorylation	F:ATPbinding; F:receptor signaling protein serine/threonine kinase activity; F:metal ion binding; F:transmembrane receptor protein serine/threonine kinase activity	C:integral component of membrane
LDEC006375	elongation of very long chain fatty acids 4-like	1131	2.59e-164	0.8675	P:fatty acid biosynthetic process	F:transferase activity	C:integralcomponent of membrane
LDEC006378	phosphatidylinositol 4-phosphate 3-kinase C2 domain-containing subunit beta isoform X2	1013	0	0.6245	P:phosphatidylinositol-mediated signaling; P:phosphatidylinositol phosphorylation	F:proteinbinding; F:phosphatidylinositol binding; F:phosphotransferase activity, alcohol group as acceptor; F:kinase activity	C:intracellular
LDEC006386	probable Ufm1-specific protease 2	1220	1.48e-70	0.516	P:proteolysis	F:peptidase activity	none
LDEC006387	transmembrane 62	2106	0	0.699	none	F:hydrolaseactivity	none
LDEC006390	hypothetical protein g.30081, partial	786	3.28e-33	0.492	none	F:nucleicacid binding; F:DNA binding	none
LDEC006391	ankyrin-3 isoform X6	2608	0	0.925	none	F:proteinbinding	none
LDEC006392	ankyrin-3 isoform X3	3097	0	0.793	P:signal transduction	F:proteinbinding	none
LDEC006394	signal recognition particle 54 kDa	1622	0	0.9575	P:SRP-dependent cotranslational protein targeting to membrane; P:metabolic process	F:GTPbinding; F:GTPase activity; F:7S RNA binding	C:signal recognition particle
LDEC006402	glutamine--fructose-6-phosphate aminotransferase [isomerizing] 2-like isoform X4	1515	0	0.8955	P:carbohydratebiosynthetic process; P:amino sugar metabolic process; P:carbohydrate derivative biosynthetic process	F:glutamine-fructose-6-phosphate transaminase (isomerizing) activity; F:carbohydrate binding	none
LDEC006403	Calcium calmodulin-dependent kinase type II alpha chain	4179	1.86e-80	0.868	P:serine family amino acid metabolic process; P:protein phosphorylation	F:calmodulinbinding; F:calmodulin-dependent protein kinase activity	none
LDEC006404	---NA---	279			none	none	none
LDEC006405	calcium calmodulin-dependent kinase type II alpha chain isoform X13	771	1.73e-49	0.9565	P:inhibitory G-protein coupled receptor phosphorylation; P:protein autophosphorylation; P:response to cadmium ion; P:serine family amino acid metabolic process; P:activation of meiosis involved in egg activation; P:regulation of long-term neuronal synaptic plasticity; P:G1/S transition of mitotic cell cycle; P:calcium ion transport; P:regulation of synaptic transmission, cholinergic; P:peptidyl-serine phosphorylation; P:neuromuscular process controlling balance; P:positive regulation of apoptotic signaling pathway	F:proteinhomodimerization activity; F:calmodulin-dependent protein kinase activity; F:ATP binding; F:calmodulin binding	C:neuronal postsynaptic density; C:spindle midzone; C:cytosol
LDEC006409	retrovirus-like pol poly	2346	3.95e-107	0.5635	P:DNA integration	F:nucleicacid binding	none
LDEC006420	---NA---	2221			none	none	none
LDEC006421	alpha-1,2-mannosyltransferase ALG9	1646	0	0.655	none	F:transferaseactivity, transferring glycosyl groups	C:membrane
LDEC006424	Mitotic checkpoint serine threonine- kinase BUB1	3191	7.41e-151	0.6525	P:mitoticspindle assembly checkpoint; P:protein phosphorylation	F:ATP binding; F:protein kinase activity	none
LDEC006429	dnaJ homolog subfamily B member 13-like	1117	1.48e-163	0.7055	P:protein folding	F:unfoldedprotein binding	none
LDEC006435	angiomotin 1	1808	1.45e-166	0.71	none	none	none
LDEC006438	cytochrome P450 4C1-like isoform X1	1998	3.5e-145	0.6015	P:oxidation-reduction process	F:ironion binding; F:oxidoreductase activity, acting on paired donors, with incorporation or reduction of molecular oxygen; F:heme binding	none
LDEC006441	ER membrane complex subunit 2-like	2818	2.25e-95	0.7555	P:proton transport; P:carbohydrate transport	F:proteinbinding; F:sugar:proton symporter activity	C:integral component of membrane; C:Golgi membrane
LDEC006447	TELO2-interacting 1 homolog	3628	0	0.551	none	F:binding	none
LDEC006449	tssc4-like isoform x1 partial	420	1.13e-17	0.725	none	none	none
LDEC006450	rootletin isoform X2	867	1.49e-95	0.7365	none	none	none
LDEC006452	rootletin isoform X2	2250	0	0.7545	none	none	none
LDEC006453	periodic tryptophan 2 homolog	1381	4.62e-138	0.7835	none	none	none
LDEC006455	adenylyltransferase and sulfurtransferase MOCS3	2825	2.31e-162	0.696	P:cellular protein modification process; P:tRNA wobble position uridine thiolation	F:nucleotidebinding; F:ion binding; F:adenylyltransferase activity; F:small protein activating enzyme activity; F:thiosulfate sulfurtransferase activity	C:cytosol
LDEC006458	inturned	2680	0	0.5725	none	F:proteinbinding	none
LDEC006459	S-methyl-5 -thioadenosine phosphorylase	831	8.19e-134	0.7945	P:L-methionine biosynthetic process from methylthioadenosine; P:purine ribonucleoside salvage	F:S-methyl-5-thioadenosine phosphorylase activity	C:nucleus; C:cytoplasm
LDEC006461	---NA---	1876			P:multicellularorganism development	none	C:integral component of membrane
LDEC006466	gustatory receptor GR10	1104	6.32e-19	0.66	P:sensoryperception of taste	none	C:integral component of membrane
LDEC006467	---NA---	669			none	none	none
LDEC006469	hemocyte -glutamine gamma-glutamyltransferase-like isoform X1	783	1.81e-12	0.5825	none	F:nucleicacid binding	none
LDEC006470	baculoviral IAP repeat-containing 2-like isoform X2	2013	1.19e-108	0.565	none	F:zincion binding; F:protein binding	none
LDEC006471	jerky homolog-like	918	3.18e-27	0.637	none	F:nucleotidebinding; F:nucleic acid binding	none
LDEC006476	band 3 anion transport isoform X4	2500	0	0.752	P:aniontransmembrane transport; P:chloride transport; P:bicarbonate transport	F:inorganic anion exchanger activity	C:integral component of membrane
LDEC006478	band 3 anion transport isoform X4	1271	1.08e-29	0.861	P:aniontransmembrane transport; P:chloride transport; P:bicarbonate transport	F:inorganic anion exchanger activity	C:integral component of membrane
LDEC006480	zinc finger 2 isoform X1	1488	2.86e-20	0.4506	none	F:metalion binding	none
LDEC006486	EF-hand domain-containing family member B	2010	1.3e-165	0.5005	none	none	none
LDEC006488	Hermansky-Pudlak syndrome 4 partial	2539	0	0.519	none	none	none
LDEC006492	ribose-phosphate pyrophosphokinase 1 isoform X1	542	4.98e-80	0.894	P:ribonucleoside monophosphate biosynthetic process; P:pentose-phosphate shunt; P:nucleotide biosynthetic process; P:phosphorylation; P:purine nucleobase metabolic process	F:magnesiumion binding; F:ribose phosphate diphosphokinase activity; F:kinase activity	none
LDEC006494	hemocytin	4758	0	0.652	none	F:proteinbinding	none
LDEC006497	Hemocytin	2253	0	0.5465	none	F:proteinbinding	none
LDEC006499	vacuolar sorting-associated 13D isoform X2	5029	0	0.6705	none	none	none
LDEC006504	sideroflexin-3	1879	9.83e-54	0.7315	P:ion transmembrane transport	F:ion transmembrane transporter activity	C:mitochondrialmembrane; C:integral component of membrane
LDEC006506	Solute carrier family 35 member E1 homolog	393	1.26e-59	0.863	none	none	C:integralcomponent of membrane
LDEC006508	Glutamate receptor-interacting 2	1167	7.85e-172	0.775	P:positive regulation of female receptivity; P:protein transport; P:nervous system development; P:positive regulation of transcription, DNA-templated; P:intrinsic apoptotic signaling pathway; P:cellular response to Thyroglobulin triiodothyronine; P:positive regulation of transcription from RNA polymerase II promoter; P:negative regulation of transcription from RNA polymerase II promoter; P:circadian regulation of gene expression; P:locomotor rhythm; P:regulation of glucose metabolic process; P:cellular response to hormone stimulus; P:positive regulation of glucocorticoid receptor signaling pathway	F:ligand-dependent nuclear receptor binding; F:protein C-terminus binding; F:progesterone receptor binding; F:RNA polymerase II core promoter proximal region sequence-specific DNA binding; F:DNA polymerase binding; F:PDZ domain binding; F:protein complex binding; F:glucocorticoid receptor binding; F:chromatin binding; F:retinoid X receptor binding; F:thyroid hormone receptor binding; F:RNA polymerase II intronic transcription regulatory region sequence-specific DNA binding; F:lactose binding; F:estrogen receptor binding; F:thyroid hormone receptor coactivator activity; F:receptor signaling complex scaffold activity	C:postsynapticdensity; C:rough endoplasmic reticulum; C:Golgi apparatus; C:neuronal cell body; C:nucleoplasm; C:microtubule; C:transcription factor complex; C:presynaptic active zone; C:dendritic spine; C:chromatin; C:plasma membrane; C:mitochondrion; C:membrane raft; C:recycling endosome
LDEC006510	Glutamate receptor-interacting 2	670	1.14e-101	0.719	P:signaltransduction; P:dendrite development	F:receptor signaling complex scaffold activity	none
LDEC006511	Glutamate receptor-interacting 2	546	3.49e-34	0.6905	P:signaltransduction	F:receptor signaling complex scaffold activity	none
LDEC006512	atrial natriuretic peptide receptor 2-like	408	9.14e-44	0.646	none	F:nucleicacid binding; F:DNA binding	none
LDEC006514	Glutamate receptor-interacting 2	273	1.51e-07	0.72	none	none	none
LDEC006515	RNA-directed DNA polymerase from mobile element jockey-like	579	4.44e-08	0.655	none	none	none
LDEC006519	sodium channel Nach	760	4.86e-20	0.7585	P:sodium ion transmembrane transport	F:sodiumchannel activity	C:integral component of membrane
LDEC006520	kinase C delta type homolog isoform X3	3223	0	0.8785	P:I-kappaBphosphorylation; P:Golgi organization; P:negative regulation of cell proliferation; P:positive regulation of peptide hormone secretion; P:neuron projection morphogenesis; P:dorsal/ventral axis specification; P:serine family amino acid metabolic process; P:positive regulation of multicellular organism growth; P:long-term memory; P:response to ethanol; P:lipid particle organization	F:calcium-dependent protein kinase C activity; F:ATP binding; F:metal ion binding; F:diacylglycerol binding	C:intracellular; C:plasma membrane
LDEC006527	caskin-1 isoform X1	7415	0	0.744	none	F:proteinbinding	none
LDEC006532	hypothetical protein g.5476	867	9.37e-44	0.549	P:transcription, DNA-templated	F:DNAbinding; F:DNA-directed RNA polymerase activity	none
LDEC006546	transposase	1374	4.25e-95	0.5925	P:transposition, DNA-mediated	F:transposaseactivity	none
LDEC006549	PREDICTED: uncharacterized protein LOC100141997	5636	6.74e-20	0.6595	none	none	none
LDEC006552	Retrovirus-related Pol poly from transposon TNT 1- partial	231	1.42e-08	0.7621	P:DNA integration	F:nucleicacid binding; F:zinc ion binding	none
LDEC006554	PREDICTED: uncharacterized protein LOC106694115	858	4.04e-37	0.624	none	none	none
LDEC006558	out at first	759	1.61e-21	0.6	P:DNA integration	F:nucleicacid binding; F:zinc ion binding	none
LDEC006565	E3 ubiquitin- ligase mib1	1254	0	0.777	P:protein ubiquitination	F:ubiquitin-proteintransferase activity; F:zinc ion binding	C:cytoplasm
LDEC006566	Insulin-like growth factor 2 mRNA-binding 3-A	579	5.7e-35	0.8715	none	F:nucleotidebinding; F:nucleic acid binding	none
LDEC006567	hypothetical protein M513_04371	318	9.75e-15	0.6335	P:DNA integration	F:nucleicacid binding; F:zinc ion binding	none
LDEC006569	insulin-like growth factor 2 mRNA-binding 1 isoform X1	1749	0	0.912	none	F:nucleotidebinding; F:RNA binding	none
LDEC006570	cell differentiation RCD1 homolog	2879	0	0.904	P:mRNA catabolic process	F:binding	C:CCR4-NOT complex
LDEC006572	transmembrane 198	612	4.93e-47	0.688	none	none	C:integralcomponent of membrane
LDEC006573	caspase-8	669	2.15e-25	0.6145	P:proteolysis	F:cysteine-type endopeptidase activity	none
LDEC006575	HORMA domain-containing 1	1723	8.11e-45	0.467	none	F:zincion binding; F:protein binding	none
LDEC006578	ubiquitin- ligase E3C	3001	0	0.706	P:protein ubiquitination	F:ubiquitin-proteintransferase activity; F:ligase activity	none
LDEC006579	MAGUK p55 subfamily member 6	1463	0	0.772	none	F:proteinbinding	none
LDEC006580	MAGUK p55 subfamily member 6	3019	4.6e-40	0.9115	none	none	none
LDEC006581	---NA---	3171			none	none	none
LDEC006582	puratrophin-1 isoform X2	2023	7.79e-30	0.543	P:regulationof Rho protein signal transduction; P:regulation of GTPase activity	F:Rho guanyl-nucleotide exchange factor activity	none
LDEC006583	Rho guanine nucleotide exchange factor 4	3108	1.79e-84	0.5385	P:regulationof Rho protein signal transduction; P:regulation of GTPase activity	F:Rho guanyl-nucleotide exchange factor activity	none
LDEC006586	juvenile hormone acid O-methyltransferase-like	1215	3.04e-37	0.498	P:methylation	F:methyltransferaseactivity; F:transferase activity	none
LDEC006589	---NA---	9962			none	none	none
LDEC006592	tRNA pseudouridine(32) mitochondrial-like	693	3.94e-55	0.9695	P:tRNA pseudouridine synthesis	F:RNAbinding; F:pseudouridine synthase activity; F:deaminase activity	C:mitochondrion
LDEC006593	---NA---	267			none	none	none
LDEC006595	---NA---	309			none	none	none
LDEC006601	laccase 1	2267	0	0.6815	none	F:oxidoreductaseactivity; F:metal ion binding	none
LDEC006605	---NA---	8279			none	none	none
LDEC006606	---NA---	1248			P:vitamin B6 metabolic process; P:L-serine biosynthetic process; P:glycine metabolic process; P:threonine metabolic process	F:O-phospho-L-serine:2-oxoglutarateaminotransferase activity	none
LDEC006607	---NA---	2438			none	none	none
LDEC006609	---NA---	1087			none	none	none
LDEC006615	Jerky partial	369	1.4e-19	0.694	none	F:DNAbinding	none
LDEC006616	hypothetical protein g.52114, partial	549	9.71e-08	0.74	none	none	none
LDEC006617	hypothetical protein g.52114, partial	480	1.9e-07	0.65	none	F:DNAbinding	none
LDEC006618	ubiquitin carboxyl-terminal hydrolase 2-like isoform X2	2390	5.73e-109	0.61	P:proteindeubiquitination; P:ubiquitin-dependent protein catabolic process	F:thiol-dependent ubiquitinyl hydrolase activity; F:hydrolase activity	none
LDEC006619	aldose 1-epimerase-like	567	2.35e-17	0.695	none	none	none
LDEC006620	hypothetical protein AMK59_3923, partial	359	4.67e-75	0.8915	P:metabolicprocess	F:arylesterase activity	none
LDEC006624	general transcription factor II-I repeat domain-containing 2-like	606	8.42e-24	0.6445	none	F:nucleicacid binding	none
LDEC006628	hypothetical protein KGM_03566	411	3.5e-06	0.84	none	none	none
LDEC006630	presequence mitochondrial	4003	0	0.7175	P:proteolysis	F:metalion binding; F:metallopeptidase activity	none
LDEC006634	---NA---	1347			P:protein glycosylation	F:fucosyltransferaseactivity	C:membrane
LDEC006636	---NA---	589			P:UTPbiosynthetic process; P:pyrimidine nucleobase metabolic process; P:CTP biosynthetic process; P:GTP biosynthetic process; P:nucleoside diphosphate phosphorylation; P:purine nucleobase metabolic process	F:nucleoside diphosphate kinase activity	none
LDEC006639	GDP-fucose O-fucosyltransferase 2	1422	3.25e-175	0.6545	none	F:transferaseactivity	none
LDEC006641	digestive cysteine ase 1	1862	0	0.762	P:proteolysis	F:cysteine-type peptidase activity	none
LDEC006642	digestive cysteine ase 1	1246	5.94e-123	0.8205	P:proteolysis	F:cysteine-type peptidase activity; F:lipid binding	none
LDEC006645	Sodium channel 60E	1286	1.75e-76	0.9585	P:regulationof ion transmembrane transport; P:sodium ion transmembrane transport	F:voltage-gated sodium channel activity	C:voltage-gated sodium channel complex
LDEC006646	sodium channel 60E	1039	0	0.9605	P:regulationof ion transmembrane transport; P:sodium ion transmembrane transport	F:voltage-gated sodium channel activity	C:voltage-gated sodium channel complex
LDEC006656	Long-chain fatty acid transport 4	2445	0	0.758	P:metabolic process	F:catalyticactivity	C:integral component of membrane
LDEC006657	PREDICTED: uncharacterized protein C05D11.1-like	3488	0	0.685	P:proteolysis	F:catalyticactivity; F:metal ion binding	none
LDEC006660	Rab3 GTPase-activating catalytic subunit	825	9.97e-102	0.754	P:positive regulation of GTPase activity	F:GTPaseactivator activity	none
LDEC006661	Leucine-rich repeats and immunoglobulin-like domains 3	3570	0	0.6825	none	F:proteinbinding	C:membrane
LDEC006662	Rab3 GTPase-activating catalytic subunit	1353	2.24e-159	0.548	none	F:GTPaseactivator activity	none
LDEC006664	---NA---	1001			none	F:nucleicacid binding; F:metal ion binding	none
LDEC006671	glutamate--cysteine ligase regulatory subunit	387	5.18e-11	0.7565	P:metabolicprocess	F:ligase activity	none
LDEC006672	glutamate--cysteine ligase regulatory subunit	728	2.61e-57	0.71	P:glutathionebiosynthetic process	F:glutamate-cysteine ligase catalytic subunit binding	none
LDEC006674	probable arginine N-methyltransferase 6	939	1.06e-40	0.7105	P:protein methylation	F:metalion binding; F:methyltransferase activity	none
LDEC006677	endoplasmic reticulum metallopeptidase 1-like	1928	3.63e-38	0.6935	none	none	C:membrane
LDEC006678	endoplasmic reticulum metallopeptidase 1 isoform X2	690	8.67e-08	0.838	none	none	C:membrane
LDEC006679	Multiple C2 and transmembrane domain-containing 1	3932	0	0.7205	none	F:proteinbinding	C:integral component of membrane
LDEC006683	tigger transposable element-derived 6-like isoform X3	672	6.24e-19	0.6305	none	F:nucleicacid binding	none
LDEC006684	tigger transposable element-derived 6-like isoform X3	282	3.17e-11	0.691	none	F:nucleicacid binding	none
LDEC006685	jerky homolog-like	555	3.24e-36	0.6145	none	F:nucleicacid binding; F:DNA binding	none
LDEC006686	PREDICTED: uncharacterized protein LOC106142263	1401	4.5e-39	0.5045	P:DNA integration	F:nucleicacid binding; F:zinc ion binding; F:metal ion binding	none
LDEC006691	GMP reductase 1-like	689	5.81e-125	0.8675	P:oxidation-reduction process; P:purine nucleobase metabolic process; P:nucleotide metabolic process	F:GMP reductase activity; F:metal ion binding	C:GMPreductase complex
LDEC006694	---NA---	522			none	F:nucleicacid binding	none
LDEC006695	---NA---	2897			none	F:nucleotidebinding	none
LDEC006704	Glycerol-3-phosphate acyltransferase 3	1150	2.93e-109	0.6305	P:metabolic process	F:transferaseactivity, transferring acyl groups	none
LDEC006707	NHL repeat-containing 2	5473	0	0.663	P:cell redox homeostasis	F:proteinbinding	none
LDEC006709	---NA---	1327			none	none	none
LDEC006710	---NA---	381			none	none	none
LDEC006711	---NA---	2106			P:glycerolipidmetabolic process; P:acetylcholine catabolic process in synaptic cleft	F:acetylcholinesterase activity	none
LDEC006714	M-phase inducer phosphatase-like	897	1.95e-57	0.594	P:mitoticM phase; P:tyrosine metabolic process; P:protein dephosphorylation	F:protein tyrosine phosphatase activity	C:intracellular
LDEC006716	M-phase inducer phosphatase	2361	1.09e-89	0.5555	P:mitoticM phase; P:tyrosine metabolic process; P:protein dephosphorylation	F:protein tyrosine phosphatase activity	C:intracellular
LDEC006727	ADP-ribosylation factor 16	495	2.13e-75	0.745	P:small GTPase mediated signal transduction	F:GTPbinding	C:intracellular
LDEC006728	---NA---	791			none	none	none
LDEC006729	---NA---	1398			none	none	none
LDEC006730	---NA---	684			none	none	none
LDEC006733	takeout	1105	5.99e-97	0.6325	P:metabolic process; P:protein dephosphorylation	F:phosphoproteinphosphatase activity; F:metal ion binding; F:hydrolase activity	C:extracellular space
LDEC006736	serine threonine- kinase BRSK2 isoform X1	987	0	0.951	P:protein phosphorylation	F:ATPbinding; F:protein kinase activity	none
LDEC006738	---NA---	2188			none	F:calcium ion binding; F:microtubule binding	C:tubulincomplex
LDEC006739	---NA---	19598			none	F:protein binding	C:cytoskeleton
LDEC006740	microtubule-actin cross-linking factor 1 isoform X31	1563	1.58e-32	0.97	none	none	none
LDEC006741	microtubule-actin cross-linking factor 1 isoform X22	458	1.41e-47	0.8	none	none	none
LDEC006743	microtubule-actin cross-linking factor 1 isoform X16	939	2.84e-179	0.908	none	none	none
LDEC006744	---NA---	555			none	none	none
LDEC006745	microtubule-actin cross-linking factor 1 isoform X37	739	1.84e-13	0.9477	none	none	none
LDEC006748	venom serine protease 34-like	816	1.36e-88	0.6655	P:proteolysis	F:serine-type endopeptidase activity	none
LDEC006749	Transmembrane and TPR repeat-containing CG4341	888	7e-94	0.7155	none	none	C:integralcomponent of membrane
LDEC006750	transmembrane and TPR repeat-containing CG4341	972	3.91e-29	0.6915	none	none	C:membrane
LDEC006751	jerky homolog-like	339	3.06e-17	0.653	none	F:DNAbinding	none
LDEC006753	general transcription factor II-I repeat domain-containing 2-like	960	8.45e-29	0.672	none	none	none
LDEC006757	---NA---	255			none	none	none
LDEC006764	NFX1-type zinc finger-containing 1	5917	0	0.516	P:regulation of transcription, DNA-templated; P:regulation of transcription, DNA-templated	F:transcription factor activity, sequence-specific DNA binding; F:zinc ion binding	C:nucleus; C:transcription factor complex
LDEC006772	gastrula zinc finger -like	2378	4.95e-90	0.651	none	F:nucleicacid binding; F:zinc ion binding	C:nucleus
LDEC006774	gastrula zinc finger -like	1050	1.78e-47	0.608	none	F:nucleicacid binding; F:metal ion binding	none
LDEC006775	---NA---	11694			P:serine family amino acid metabolic process; P:phosphorylation; P:double-strand break repair via nonhomologous end joining	F:DNAbinding; F:DNA-dependent protein kinase activity; F:ATP binding; F:protein binding	C:DNA-dependent protein kinase-DNA ligase 4 complex
LDEC006776	piggyBac transposable element-derived 3-like	723	3.12e-51	0.647	none	none	none
LDEC006778	zinc transporter ZIP1	942	7.88e-113	0.578	P:transmembranetransport; P:metal ion transport	F:metal ion transmembrane transporter activity	C:integral component of membrane
LDEC006779	zinc transporter ZIP1	2968	3.14e-114	0.665	P:single-organism transport; P:cellular process	none	C:membrane
LDEC006780	H ACA ribonucleo complex subunit 1	2063	2.98e-40	0.8955	P:pseudouridine synthesis; P:ribosome biogenesis	none	C:boxH/ACA snoRNP complex; C:viral nucleocapsid
LDEC006782	facilitated trehalose transporter Tret1-like	3387	1.39e-96	0.4805	P:transmembranetransport	F:transmembrane transporter activity	C:integral component of membrane
LDEC006783	---NA---	3853			P:endocytosis	none	C:clathrincoat of endocytic vesicle
LDEC006788	Dynein intermediate chain ciliary	1888	0	0.659	none	F:proteinbinding	none
LDEC006789	ecto-NOX disulfide-thiol exchanger 2	854	1.88e-61	0.7155	none	F:nucleotidebinding; F:nucleic acid binding	none
LDEC006791	ATP-dependent RNA helicase TDRD12	3819	1.11e-123	0.478	P:negative regulation of transposition, RNA-mediated; P:metabolic process; P:germ-line stem cell division	F:nucleicacid binding; F:ATP binding; F:helicase activity	none
LDEC006792	ATP-dependent RNA helicase TDRD12	1123	2.55e-54	0.527	P:single-organism cellular process	none	C:intracellularnon-membrane-bounded organelle; C:cytoplasmic part
LDEC006793	---NA---	9032			none	none	none
LDEC006794	ubiquitin carboxyl-terminal hydrolase 10	2097	0	0.6685	P:protein deubiquitination; P:DNA damage response, signal transduction by p53 class mediator; P:ubiquitin-dependent protein catabolic process	F:thiol-dependentubiquitin-specific protease activity	none
LDEC006797	Chromodomain Y 2	4794	3.87e-82	0.6435	P:metabolic process	F:catalyticactivity	none
LDEC006798	arf-GAP with dual PH domain-containing 1	1023	9.06e-172	0.7255	none	F:GTPaseactivator activity	none
LDEC006799	WW domain-binding 11	6218	1.55e-112	0.8775	P:RNAprocessing	none	none
LDEC006800	sodium-dependent serotonin transporter	468	1.08e-66	0.7585	P:neurotransmittertransport; P:transmembrane transport; P:cation transport	F:neurotransmitter:sodium symporter activity	C:integral component of membrane
LDEC006801	sodium-dependent serotonin transporter	1026	0	0.8815	P:serotonin uptake; P:transmembrane transport; P:synaptic transmission; P:amine transport	F:neurotransmitter:sodium symporter activity; F:serotonin transmembrane transporter activity	C:integralcomponent of plasma membrane; C:neuron projection
LDEC006802	PREDICTED: uncharacterized protein LOC103314861 isoform X1	808	7.04e-46	0.585	none	none	none
LDEC006807	lariat debranching enzyme	3396	0	0.767	P:mRNA processing	F:hydrolaseactivity, acting on ester bonds	none
LDEC006808	glucose-fructose oxidoreductase domain-containing 1	1421	0	0.8035	P:oxidation-reduction process	F:oxidoreductaseactivity	none
LDEC006810	---NA---	5656			none	none	none
LDEC006811	ultraviolet wavelength sensitive opsin 1	3237	0	0.8175	P:G-protein coupled receptor signaling pathway; P:protein-chromophore linkage; P:visual perception; P:phototransduction	F:G-proteincoupled receptor activity; F:photoreceptor activity	C:integral component of membrane
LDEC006812	ultraviolet wavelength sensitive opsin 2	1389	0	0.8395	P:G-protein coupled receptor signaling pathway; P:protein-chromophore linkage; P:visual perception; P:phototransduction	F:G-proteincoupled receptor activity; F:photoreceptor activity	C:integral component of membrane
LDEC006813	---NA---	12819			none	none	none
LDEC006817	Myc proto-oncogene	3814	0	0.571	P:regulation of transcription, DNA-templated; P:regulation of transcription, DNA-templated	F:transcription factor activity, sequence-specific DNA binding; F:protein dimerization activity	C:nucleus; C:transcription factor complex
LDEC006818	THAP domain-containing 9	528	6.06e-39	0.6655	none	none	none
LDEC006821	activating transcription factor of chaperone isoform X2	3502	5.47e-180	0.6265	P:regulation of transcription, DNA-templated; P:regulation of transcription, DNA-templated	F:transcription factor activity, sequence-specific DNA binding; F:sequence-specific DNA binding	C:transcriptionfactor complex
LDEC006823	G patch domain-containing 1 homolog	3764	0	0.604	P:mRNAprocessing	none	none
LDEC006827	TFG isoform X1	1358	1.67e-139	0.641	none	F:proteinbinding	none
LDEC006832	---NA---	600			P:carbohydratemetabolic process	F:hydrolase activity, hydrolyzing O-glycosyl compounds	none
LDEC006834	WW domain-containing oxidoreductase	920	8.94e-79	0.6195	P:metabolic process; P:oxidation-reduction process	F:oxidoreductaseactivity	C:membrane; C:integral component of membrane
LDEC006835	collagenase 3	1171	1.55e-69	0.454	P:proteolysis	F:zincion binding; F:metalloendopeptidase activity	C:extracellular matrix
LDEC006836	60S ribosomal L10a	618	2.92e-56	0.8125	P:ribosome biogenesis; P:translation	F:RNAbinding; F:structural constituent of ribosome	C:large ribosomal subunit
LDEC006837	thioredoxin reductase mitochondrial isoform X2	2735	0	0.872	P:obsolete electron transport; P:pyrimidine nucleobase metabolic process; P:cellular oxidant detoxification; P:cell redox homeostasis; P:oxidation-reduction process	F:flavin adenine dinucleotide binding; F:thioredoxin-disulfide reductase activity	C:cell
LDEC006838	MOB kinase activator-like 4	2924	3.9e-122	0.7035	none	F:kinase binding	C:perinuclearregion of cytoplasm; C:membrane; C:dendritic spine; C:cytosol; C:Golgi apparatus; C:neuronal cell body
LDEC006839	phosphatidylinositide phosphatase SAC2 isoform X2	1714	0	0.765	P:oxidation-reduction process	F:L-ascorbicacid binding; F:iron ion binding; F:oxidoreductase activity, acting on paired donors, with incorporation or reduction of molecular oxygen, 2-oxoglutarate as one donor, and incorporation of one atom each of oxygen into both donors; F:phosphoric ester hydrolase activity	none
LDEC006841	Octopamine receptor beta-1R	516	2.09e-19	0.677	P:G-protein coupled receptor signaling pathway	F:G-proteincoupled receptor activity	C:integral component of membrane
LDEC006845	---NA---	258			none	none	none
LDEC006846	PREDICTED: uncharacterized protein LOC660215	543	1.37e-12	0.5267	none	none	none
LDEC006848	tolloid 1 isoform X2	2223	0	0.5825	P:proteolysis	F:zincion binding; F:protein binding; F:calcium ion binding; F:metalloendopeptidase activity	none
LDEC006849	Adenylate cyclase type 2	1686	0	0.759	P:cyclic nucleotide biosynthetic process; P:intracellular signal transduction	F:nucleotidebinding; F:phosphorus-oxygen lyase activity	C:integral component of membrane; C:intracellular
LDEC006851	---NA---	1152			none	F:proteinbinding	none
LDEC006853	---NA---	2148			none	F:proteinbinding	none
LDEC006855	cellular tumor antigen p53	3334	8.01e-54	0.581	P:apoptotic process; P:regulation of transcription, DNA-templated; P:regulation of transcription, DNA-templated	F:transcription factor activity, sequence-specific DNA binding; F:transcription regulatory region DNA binding	C:nucleus; C:transcription factor complex
LDEC006856	1,4-alpha-glucan-branching enzyme	1967	1.86e-169	0.8025	P:glycogenbiosynthetic process; P:starch metabolic process; P:sucrose metabolic process	F:1,4-alpha-glucan branching enzyme activity; F:cation binding; F:hydrolase activity, hydrolyzing O-glycosyl compounds	none
LDEC006859	odorant receptor 23	1053	8.73e-64	0.4705	P:G-protein coupled receptor signaling pathway, coupled to cyclic nucleotide second messenger; P:sensory perception of smell	F:odorantbinding; F:olfactory receptor activity	C:membrane
LDEC006868	Nuclear pore complex Nup214	513	6.48e-51	0.561	P:chromatinmodification	F:binding	C:nucleus
LDEC006870	---NA---	324			none	none	none
LDEC006873	Ets DNA-binding pokkuri	1898	1.52e-36	0.7505	P:cell differentiation; P:regulation of transcription from RNA polymerase II promoter	F:sequence-specific DNA binding; F:RNA polymerase II transcription factor activity, sequence-specific DNA binding	C:nucleus
LDEC006874	NADH dehydrogenase [ubiquinone] iron-sulfur mitochondrial	495	4.11e-24	0.7515	P:sodiumion transport; P:proton transport; P:mitochondrial electron transport, NADH to ubiquinone; P:negative regulation of cellular process; P:ubiquinone biosynthetic process	F:NADH dehydrogenase (ubiquinone) activity	C:mitochondrial membrane
LDEC006875	ATP-dependent DNA helicase Q5	4939	0	0.556	P:single-organism cellular process; P:DNA metabolic process; P:cellular response to DNA damage stimulus	F:purine ribonucleoside triphosphate binding; F:purine ribonucleoside binding; F:ATP-dependent DNA helicase activity; F:purine ribonucleotide binding	C:replicationfork
LDEC006876	gamma-interferon-inducible lysosomal thiol reductase	495	3.21e-68	0.607	P:positive regulation of defense response to bacterium	none	C:plasmamembrane
LDEC006877	regulator of microtubule dynamics 1-like	1965	1.75e-82	0.602	none	F:proteinbinding	none
LDEC006878	transcription elongation factor SPT5	3579	0	0.736	P:mitoticG2 DNA damage checkpoint; P:mitotic spindle organization; P:positive regulation of transcription from RNA polymerase II promoter; P:transcription elongation from RNA polymerase II promoter; P:negative regulation of transcription from RNA polymerase II promoter; P:dosage compensation; P:negative regulation of DNA-templated transcription, elongation; P:positive regulation of DNA-templated transcription, elongation	F:protein heterodimerization activity	C:FACT complex; C:DSIF complex; C:nuclear exosome (RNase complex); C:polytene chromosome puff; C:polytene chromosome interband
LDEC006879	fatty acyl- reductase CG5065	411	2.15e-13	0.8565	P:oxidation-reductionprocess	F:fatty-acyl-CoA reductase (alcohol-forming) activity	none
LDEC006880	bel12 ag transposon poly	1398	6.6e-16	0.5985	P:DNA integration	F:nucleicacid binding; F:zinc ion binding	none
LDEC006881	simila to partial	819	5.96e-48	0.561	none	none	C:membrane; C:integral component of membrane
LDEC006884	piggyBac transposable element-derived 3-like	975	4.01e-37	0.5475	none	none	none
LDEC006886	---NA---	1074			P:regulation of transcription, DNA-templated	F:DNAbinding; F:protein binding	none
LDEC006888	rho GTPase-activating 18 isoform X2	1658	4.28e-84	0.54	P:signaltransduction	none	none
LDEC006890	---NA---	951			none	none	none
LDEC006891	serine threonine- kinase Doa isoform X7	1119	2.96e-88	0.8805	P:protein phosphorylation	F:ATPbinding; F:protein kinase activity	none
LDEC006896	RNA demethylase ALKBH5	1013	3.87e-75	0.6645	P:mRNAexport from nucleus; P:response to hypoxia; P:oxidative single-stranded RNA demethylation; P:positive regulation of defense response to virus by host; P:mRNA processing; P:xenophagy	F:oxidoreductase activity, acting on paired donors, with incorporation or reduction of molecular oxygen, 2-oxoglutarate as one donor, and incorporation of one atom each of oxygen into both donors; F:oxidative RNA demethylase activity; F:poly(A) RNA binding	C:nuclear speck
LDEC006899	Kv channel-interacting 2-like isoform X2	378	7.28e-58	0.884	P:potassiumion transport	F:calcium ion binding; F:potassium channel regulator activity	C:voltage-gated potassium channel complex
LDEC006903	serine protease snake	2522	1.05e-137	0.6105	none	F:serine-typepeptidase activity	none
LDEC006909	Methionine--tRNA mitochondrial	1144	1.1e-178	0.7065	P:methionyl-tRNA aminoacylation; P:methionine metabolic process	F:ATPbinding; F:methionine-tRNA ligase activity	C:cytoplasm
LDEC006914	cyclic AMP-responsive element-binding 1 isoform X1	5122	2.54e-117	0.731	P:regulation of transcription, DNA-templated; P:regulation of transcription from RNA polymerase II promoter	F:transcription factor activity, sequence-specific DNA binding; F:protein heterodimerization activity; F:sequence-specific DNA binding	C:nucleus; C:transcription factor complex
LDEC006915	lanC 2	1669	0	0.6495	P:metabolic process	F:catalyticactivity	none
LDEC006916	PREDICTED: uncharacterized protein LOC656219 isoform X2	4803	0	0.55	none	none	none
LDEC006917	PREDICTED: uncharacterized protein LOC656219 isoform X2	401	2.16e-25	0.7875	none	none	none
LDEC006919	farnesyl pyrophosphate synthase	866	8.3e-46	0.58	P:isoprenoidbiosynthetic process	none	none
LDEC006922	---NA---	567			none	none	none
LDEC006923	hypothetical protein TcasGA2_TC012765	1950	8.82e-39	0.45	none	none	none
LDEC006929	hypothetical protein YQE_12969, partial	2087	1.19e-129	0.5585	none	none	C:membrane; C:integral component of membrane
LDEC006930	pancreatic triacylglycerol lipase-like isoform X1	979	1.03e-86	0.864	P:glycerolipidmetabolic process; P:lipid catabolic process	F:triglyceride lipase activity	C:integral component of membrane; C:extracellular region
LDEC006931	pancreatic triacylglycerol lipase-like	1551	0	0.8095	P:glycerolipidmetabolic process; P:lipid catabolic process	F:triglyceride lipase activity	C:extracellular region
LDEC006933	myelin transcription factor 1 isoform X3	4877	0	0.7815	none	none	none
LDEC006938	---NA---	1177			none	none	none
LDEC006941	myosin heavy chain 95F isoform X1	4325	0	0.8085	P:metabolic process	F:ATP binding; F:protein binding; F:motor activity	C:myosincomplex
LDEC006945	phorbol ester diacylglycerol-binding unc-13	2475	6.72e-60	0.493	none	none	none
LDEC006946	Uncharacterized protein OBRU01_18870	513	1.02e-19	0.6705	none	F:DNAbinding	none
LDEC006947	PREDICTED: uncharacterized protein LOC107399115	522	2.7e-37	0.6295	none	none	none
LDEC006948	Major facilitator superfamily domain-containing partial	321	1.17e-07	0.6183	none	none	none
LDEC006950	unc-13 homolog B isoform X1	4020	0	0.94	P:synaptic transmission	F:proteinbinding; F:diacylglycerol binding	none
LDEC006952	Replicase poly 1ab	572	8.82e-109	0.9195	P:cell redox homeostasis	none	C:cell
LDEC006967	cadherin	6618	0	0.479	P:homophilic cell adhesion via plasma membrane adhesion molecules	F:calciumion binding	C:plasma membrane
LDEC006968	hypothetical protein YQE_05794, partial	1648	1.41e-09	0.56	none	none	none
LDEC006969	Lipid storage droplets surface-binding 1	1623	3.73e-105	0.693	none	none	none
LDEC006970	cadherin-87A	6109	0	0.7255	P:homophilic cell adhesion via plasma membrane adhesion molecules	F:calciumion binding	C:integral component of membrane; C:plasma membrane
LDEC006976	extra-macrochaetae	1032	1.17e-80	0.749	P:negative regulation of transcription, DNA-templated	F:protein dimerization activity	C:nucleus; C:cytoplasm
LDEC006979	PREDICTED: uncharacterized protein K02A2.6-like	1041	8.18e-64	0.6025	P:DNA integration	F:nucleicacid binding	none
LDEC006983	PREDICTED: uncharacterized protein LOC658463	2575	0	0.6325	none	none	none
LDEC006989	DN cadherin	2307	0	0.899	P:homophilic cell adhesion via plasma membrane adhesion molecules	F:calciumion binding	C:integral component of membrane; C:plasma membrane
LDEC006995	zinc finger CCHC domain-containing 2 isoform X3	2356	1.55e-76	0.5875	none	F:nucleicacid binding; F:zinc ion binding	none
LDEC007002	phosphatase PHLPP	688	5.49e-32	0.7417	none	none	none
LDEC007005	cilia- and flagella-associated 47	5776	2.5e-161	0.435	none	none	none
LDEC007006	aromatic-L-amino-acid decarboxylase-like	1861	0	0.805	P:cellular amino acid metabolic process	F:pyridoxalphosphate binding; F:carboxy-lyase activity	none
LDEC007007	aromatic-L-amino-acid decarboxylase-like	2603	0	0.7815	P:cellular amino acid metabolic process	F:pyridoxalphosphate binding; F:carboxy-lyase activity	none
LDEC007016	---NA---	285			none	none	none
LDEC007019	alpha beta hydrolase domain-containing 17B	699	5.82e-17	0.99	P:metabolicprocess	F:hydrolase activity	none
LDEC007021	serine arginine repetitive matrix 2	309	5.5e-26	0.72	none	F:growthfactor activity	none
LDEC007022	p21-activated kinase-interacting 1-like	801	4.96e-46	0.411	none	F:proteinbinding	none
LDEC007023	rho guanine nucleotide exchange factor 17 isoform X1	2766	0	0.76	P:regulationof Rho protein signal transduction; P:positive regulation of GTPase activity	F:protein binding; F:Rho guanyl-nucleotide exchange factor activity	none
LDEC007024	rho guanine nucleotide exchange factor 17	792	8.72e-62	0.7965	P:regulationof Rho protein signal transduction; P:positive regulation of GTPase activity	F:Rho guanyl-nucleotide exchange factor activity	none
LDEC007027	tipE isoform X1	977	1.53e-131	0.829	none	none	C:integralcomponent of membrane
LDEC007030	transcription initiation factor TFIID subunit 7	1847	1.32e-163	0.7385	P:transcription initiation from RNA polymerase II promoter	none	C:transcriptionfactor TFIID complex
LDEC007031	nucleolar transcription factor 1-A-like	2744	7.67e-55	0.6185	none	none	none
LDEC007034	ELAV 1 isoform X8	1447	1.13e-149	0.803	none	F:nucleotidebinding; F:RNA binding	none
LDEC007037	ELAV 3 isoform X6	379	2.29e-21	0.8605	none	F:nucleotidebinding; F:nucleic acid binding	none
LDEC007040	FAM8A1	1061	6.47e-61	0.6065	none	none	C:membrane; C:integral component of membrane
LDEC007049	hypothetical protein TcasGA2_TC003537	4539	0	0.542	none	none	C:membrane; C:integral component of membrane
LDEC007056	---NA---	198			none	none	none
LDEC007058	---NA---	2457			P:mRNA splicing, via spliceosome	F:U6snRNA binding; F:U5 snRNA binding	C:spliceosomal complex
LDEC007059	---NA---	675			P:carbohydrate metabolic process; P:cell wall macromolecule catabolic process; P:chitin catabolic process	F:chitinaseactivity	none
LDEC007060	---NA---	606			P:carbohydratemetabolic process	F:hydrolase activity, hydrolyzing O-glycosyl compounds	none
LDEC007061	---NA---	918			none	none	none
LDEC007063	mucin-5AC isoform X1	5088	1.34e-33	0.504	none	none	none
LDEC007064	---NA---	3449			none	none	none
LDEC007066	---NA---	405			none	none	none
LDEC007068	tetratricopeptide repeat 7B	531	4.63e-64	0.7465	none	F:proteinbinding	none
LDEC007069	tetratricopeptide repeat 7B	1212	0	0.718	none	none	none
LDEC007070	Calmodulin	285	2.14e-35	0.8945	P:epidermal growth factor receptor signaling pathway; P:axon guidance; P:fibroblast growth factor receptor signaling pathway; P:glucose metabolic process; P:regulation of rhodopsin mediated signaling pathway; P:activation of MAPKK activity; P:positive regulation of protein autophosphorylation; P:positive regulation of nitric-oxide synthase activity; P:positive regulation of ryanodine-sensitive calcium-release channel activity; P:synaptic transmission; P:Ras protein signal transduction; P:negative regulation of ryanodine-sensitive calcium-release channel activity; P:detection of calcium ion; P:neurotrophin TRK receptor signaling pathway; P:response to corticosterone; P:vascular endothelial growth factor receptor signaling pathway; P:positive regulation of phosphoprotein phosphatase activity; P:inositol phosphate metabolic process; P:insulin receptor signaling pathway; P:Fc-epsilon receptor signaling pathway; P:regulation of high voltage-gated calcium channel activity; P:regulation of cell communication by electrical coupling involved in cardiac conduction; P:regulation of nitric oxide biosynthetic process; P:stimulatory C-type lectin receptor signaling pathway; P:platelet degranulation; P:positive regulation of cyclic-nucleotide phosphodiesterase activity; P:regulation of cytokinesis; P:activation of adenylate cyclase activity; P:platelet activation; P:membrane organization; P:activation of phospholipase C activity; P:glycogen catabolic process; P:substantia nigra development; P:regulation of heart rate; P:response to amphetamine; P:negative regulation of peptidyl-threonine phosphorylation; P:positive regulation of peptidyl-threonine phosphorylation; P:regulation of cardiac muscle contraction by regulation of the release of sequestered calcium ion; P:positive regulation of protein serine/threonine kinase activity	F:phosphatidylinositol3-kinase binding; F:protein phosphatase activator activity; F:calcium ion binding; F:phospholipase binding; F:titin binding; F:thioesterase binding; F:N-terminal myristoylation domain binding; F:nitric-oxide synthase binding; F:protein kinase binding; F:protein domain specific binding; F:ion channel binding; F:protein serine/threonine kinase activator activity; F:calcium-dependent protein binding; F:adenylate cyclase binding; F:type 3 metabotropic glutamate receptor binding; F:nitric-oxide synthase regulator activity; F:kinase activity	C:growth cone; C:calcium channel complex; C:cytosol; C:plasma membrane; C:spindle microtubule; C:sarcomere; C:nucleoplasm; C:extracellular exosome; C:spindle pole; C:centrosome
LDEC007071	calmodulin	1226	8.11e-50	0.84	P:musclecell cellular homeostasis; P:centriole replication; P:regulation of synaptic growth at neuromuscular junction; P:male courtship behavior; P:protein phosphorylation; P:sensory perception of sound; P:regulation of filopodium assembly; P:kinetochore organization; P:sensory perception of smell; P:actin filament-based movement; P:regulation of response to DNA damage stimulus; P:regulation of ovulation; P:synaptic transmission; P:salivary gland cell autophagic cell death; P:serine family amino acid metabolic process; P:long-term memory; P:detection of calcium ion; P:positive regulation of NFAT protein import into nucleus; P:metarhodopsin inactivation; P:regulation of light-activated channel activity; P:photoreceptor cell axon guidance; P:adaptation of rhodopsin mediated signaling; P:rhabdomere development; P:lateral inhibition; P:sensory perception of pain; P:positive regulation of cation channel activity; P:mitotic spindle assembly	F:calmodulin-dependent protein kinase activity; F:ATP binding; F:calcium ion binding; F:calmodulin binding; F:myosin V binding; F:myosin VI head/neck binding	C:microtubule associated complex; C:nucleoplasm; C:dendrite; C:presynaptic active zone; C:postsynaptic membrane; C:myosin V complex; C:cytosol; C:myosin VI complex; C:axon; C:spindle pole; C:calcium- and calmodulin-dependent protein kinase complex; C:centriole; C:midbody; C:rhabdomere
LDEC007074	ecdysone 20-monooxygenase isoform X1	3445	0	0.686	P:oxidation-reduction process	F:ironion binding; F:oxidoreductase activity, acting on paired donors, with incorporation or reduction of molecular oxygen; F:monooxygenase activity; F:heme binding	C:integral component of membrane
LDEC007075	zinc finger MYM-type 1-like	189	2.95e-07	0.727	none	none	none
LDEC007076	cadherin-86C isoform X1	3138	0	0.567	P:homophilic cell adhesion via plasma membrane adhesion molecules	F:calciumion binding	C:plasma membrane
LDEC007077	cadherin-86C- partial	516	1.2e-31	0.5625	none	none	C:membrane
LDEC007079	adrenodoxin mitochondrial	578	3.06e-75	0.8145	P:obsoleteelectron transport	F:metal ion binding; F:electron carrier activity; F:2 iron, 2 sulfur cluster binding	none
LDEC007085	pol partial	420	1.38e-08	0.5655	none	F:nucleicacid binding	none
LDEC007087	serum response factor isoform X1	1278	8.03e-23	0.8429	P:regulation of transcription, DNA-templated	F:DNA binding; F:protein dimerization activity	C:nucleus
LDEC007088	---NA---	459			none	none	none
LDEC007089	hypothetical protein g.36036, partial	347	2.65e-06	0.81	none	none	none
LDEC007091	---NA---	402			none	none	none
LDEC007093	disintegrin and metallo ase domain-containing 11 isoform X1	4046	0	0.788	P:proteolysis	F:proteinbinding; F:metalloendopeptidase activity	C:membrane
LDEC007095	dynein assembly factor axonemal homolog	1396	0	0.644	none	none	none
LDEC007097	myeloid differentiation primary response 88	3813	1.42e-34	0.589	P:signal transduction	F:proteinbinding	none
LDEC007103	vesicle-fusing ATPase 1-like	2022	0	0.836	P:metabolic process	F:ATPbinding; F:carboxylic ester hydrolase activity	C:extracellular region
LDEC007105	28S ribosomal mitochondrial	600	1.17e-82	0.8075	P:ribosome biogenesis; P:translation	F:structuralconstituent of ribosome	C:mitochondrion; C:ribosome
LDEC007110	ATP-binding cassette sub-family D member 3	2103	0	0.7905	P:drug transmembrane transport; P:metabolic process; P:xenobiotic transport; P:peroxisomal long-chain fatty acid import	F:ATP binding; F:protein homodimerization activity; F:xenobiotic-transporting ATPase activity	C:peroxisome; C:integral component of membrane
LDEC007113	endoplasmin	2316	0	0.8665	P:protein folding; P:response to stress	F:ATPbinding; F:unfolded protein binding	none
LDEC007114	regucalcin isoform X1	1485	1.87e-109	0.6465	P:regulation of catalytic activity	F:calciumion binding; F:enzyme regulator activity	none
LDEC007118	---NA---	1360			none	none	none
LDEC007120	zinc transporter ZIP13 homolog	384	2.05e-25	0.878	P:transmembranetransport; P:multicellular organismal iron ion homeostasis; P:iron ion transport; P:sensory perception of pain	F:iron ion transmembrane transporter activity	C:integral component of membrane; C:endoplasmic reticulum; C:Golgi apparatus; C:basolateral plasma membrane
LDEC007124	TRC8 homolog	4731	0	0.7535	none	F:zincion binding; F:protein binding	C:integral component of membrane
LDEC007125	Muscle segmentation homeobox	1230	3.41e-94	0.7575	P:regulation of transcription, DNA-templated	F:sequence-specific DNA binding	C:nucleus
LDEC007143	DNA repair XRCC1	1907	1.87e-86	0.6285	P:singlestrand break repair	F:damaged DNA binding	C:nucleus
LDEC007145	transmembrane 53-A-like	646	6.47e-07	0.705	none	none	none
LDEC007146	hypothetical protein D910_12838	3338	3.99e-28	0.6175	none	none	none
LDEC007149	J domain-containing CG6693	1075	3.87e-93	0.767	none	none	none
LDEC007158	---NA---	534			none	none	none
LDEC007160	zinc finger 271-like	3150	8.16e-37	0.582	none	F:nucleicacid binding; F:metal ion binding	none
LDEC007163	zinc finger 271-like	4375	1.91e-153	0.628	none	F:nucleicacid binding; F:metal ion binding	none
LDEC007164	---NA---	694			none	none	none
LDEC007165	---NA---	147			none	none	none
LDEC007166	---NA---	519			none	none	none
LDEC007168	zinc finger 271-like	2014	6.94e-113	0.6385	none	F:nucleicacid binding; F:metal ion binding	none
LDEC007177	transmembrane 184C	1410	8.27e-163	0.7895	none	none	C:integralcomponent of membrane
LDEC007180	---NA---	870			none	none	none
LDEC007181	zinc finger 180- partial	712	9.18e-37	0.6575	none	F:nucleicacid binding; F:metal ion binding	none
LDEC007183	---NA---	540			none	none	none
LDEC007184	---NA---	180			none	none	none
LDEC007185	WASH complex subunit CCDC53 homolog	821	2.4e-42	0.6235	none	none	C:WASHcomplex
LDEC007187	---NA---	1605			none	none	none
LDEC007188	palmitoyltransferase ZDHHC3	968	8.66e-139	0.799	P:acyl-carrier-protein biosynthetic process	F:zincion binding; F:protein-cysteine S-palmitoyltransferase activity	C:integral component of membrane
LDEC007190	serine threonine- kinase 33 isoform X1	1336	3.48e-114	0.6385	P:protein autophosphorylation; P:serine family amino acid metabolic process	F:nucleotidebinding; F:protein binding; F:protein serine/threonine kinase activity	none
LDEC007192	transportin-3	1251	2.24e-164	0.745	P:intracellularprotein transport	F:Ran GTPase binding	C:intracellular
LDEC007193	embryonic polarity dorsal-like isoform X1	3806	0	0.6675	P:regulation of transcription, DNA-templated; P:regulation of transcription, DNA-templated	F:DNA binding; F:transcription factor activity, sequence-specific DNA binding	C:nucleus; C:transcription factor complex; C:cytoplasm
LDEC007198	apoptosis-resistant E3 ubiquitin ligase 1 isoform X1	3578	0	0.848	P:protein ubiquitination	F:ubiquitin-proteintransferase activity; F:ligase activity	none
LDEC007199	apoptosis-resistant E3 ubiquitin ligase 1 isoform X2	1143	2.63e-33	0.7915	P:protein ubiquitination involved in ubiquitin-dependent protein catabolic process	F:ubiquitin-protein transferase activity; F:ligase activity	C:nucleus; C:integral component of membrane; C:cytosol
LDEC007202	beta-1,3-galactosyltransferase 5	1101	1.57e-122	0.647	P:protein glycosylation	F:galactosyltransferase activity	C:membrane
LDEC007204	monocarboxylate transporter	387	7.92e-35	0.6145	P:single-organism transport	none	C:membrane
LDEC007208	rolling stone	1174	1.36e-45	0.626	P:signal transduction; P:sensory perception of smell; P:detection of chemical stimulus involved in sensory perception of smell; P:response to stimulus	F:odorantbinding; F:signal transducer activity; F:olfactory receptor activity	C:membrane; C:integral component of membrane; C:plasma membrane
LDEC007210	---NA---	577			none	none	none
LDEC007211	PREDICTED: uncharacterized protein K02A2.6-like	573	9.34e-06	0.54	none	F:nucleicacid binding; F:zinc ion binding	none
LDEC007212	tigger transposable element-derived 6	618	4.32e-38	0.602	none	F:binding	none
LDEC007213	tigger transposable element-derived 6	606	3.11e-32	0.5965	none	F:DNAbinding	none
LDEC007219	DNA-directed RNA polymerase I subunit rpa1 isoform X1	1066	1.21e-32	0.8235	none	none	none
LDEC007220	DNA-directed RNA polymerase I subunit rpa1 isoform X1	813	4.25e-26	0.7471	none	none	none
LDEC007221	PREDICTED: uncharacterized protein LOC107066152	219	5.61e-22	0.7015	none	none	none
LDEC007222	---NA---	198			none	none	none
LDEC007224	hypothetical protein YQE_11440, partial	1785	1.07e-40	0.6895	none	none	C:membrane; C:integral component of membrane
LDEC007225	PREDICTED: uncharacterized protein LOC108561995	354	1.23e-27	0.7433	none	none	none
LDEC007234	Dihydrouridine synthase domain containing	399	6.45e-29	0.637	none	none	none
LDEC007238	---NA---	198			none	none	none
LDEC007239	hypothetical protein RF55_15251	465	1.96e-17	0.527	none	none	none
LDEC007240	PREDICTED: uncharacterized protein LOC106694076	1011	2.22e-07	0.6288	none	none	none
LDEC007243	---NA---	822			none	none	none
LDEC007245	---NA---	962			none	none	none
LDEC007248	RNA-binding Musashi like Rbp6	236	7.28e-13	0.864	none	F:nucleotidebinding; F:nucleic acid binding	C:intracellular ribonucleoprotein complex; C:viral nucleocapsid
LDEC007250	---NA---	659			none	none	none
LDEC007252	40S ribosomal S15Aa	477	1.18e-90	0.9845	P:ribosome biogenesis; P:translation	F:structuralconstituent of ribosome	C:ribosome
LDEC007253	probable serine threonine- kinase irlB isoform X2	1600	1.86e-62	0.5815	none	none	none
LDEC007254	general transcription factor IIH subunit 3	947	4.92e-173	0.826	P:phosphorylationof RNA polymerase II C-terminal domain; P:cell morphogenesis; P:nucleotide-excision repair; P:actin filament organization; P:serine family amino acid metabolic process; P:regulation of translation; P:methylation	F:DNA-dependent ATPase activity; F:RNA polymerase II carboxy-terminal domain kinase activity; F:translation factor activity, RNA binding; F:methyltransferase activity; F:damaged DNA binding; F:actin binding	C:core TFIIH complex; C:holo TFIIH complex; C:ribosome
LDEC007256	mitochondrial Rho GTPase isoform X1	528	1.27e-32	0.797	P:small GTPase mediated signal transduction; P:metabolic process; P:mitochondrion organization	F:GTP binding; F:GTPase activity; F:calcium ion binding	C:integralcomponent of mitochondrial outer membrane
LDEC007260	arf-GAP with coiled- ANK repeat and PH domain-containing 2	1394	1.05e-87	0.8385	P:positive regulation of GTPase activity	F:proteinbinding; F:GTPase activator activity	none
LDEC007265	phosphatase 1 regulatory subunit 12A	1643	2.21e-25	0.6455	none	F:proteinkinase binding	none
LDEC007268	A disintegrin and metallo ase with thrombospondin motifs 9 isoform X1	1518	5.45e-168	0.588	P:proteolysis	F:zincion binding; F:metalloendopeptidase activity	C:proteinaceous extracellular matrix
LDEC007272	piggyBac transposable element-derived 2-like	1731	6.93e-71	0.624	none	none	none
LDEC007275	U11 U12 small nuclear ribonucleo 48 kDa -like	1371	1.83e-57	0.5705	none	none	C:intracellularribonucleoprotein complex; C:viral nucleocapsid
LDEC007277	regulating synaptic membrane exocytosis 2	669	4.26e-112	0.7965	P:intracellular protein transport	F:metalion binding; F:Rab GTPase binding	C:intracellular
LDEC007281	regulating synaptic membrane exocytosis 2	192	1.45e-31	0.7765	P:intracellular protein transport	F:metalion binding; F:Rab GTPase binding	C:intracellular
LDEC007284	---NA---	228			none	none	none
LDEC007286	Regulating synaptic membrane exocytosis 2	423	3.8e-22	0.961	P:intracellular protein transport	F:metalion binding; F:Rab GTPase binding	C:intracellular
LDEC007291	zinc finger 395 isoform X2	866	1.1e-59	0.6795	none	F:metalion binding	none
LDEC007292	zinc finger 395 isoform X2	6377	1.15e-56	0.642	none	F:metalion binding	none
LDEC007293	hypothetical protein ALC57_16910	384	7.74e-31	0.611	none	none	none
LDEC007297	---NA---	476			none	none	none
LDEC007299	nuclease HARBI1	1126	2.45e-19	0.781	none	none	none
LDEC007305	---NA---	1096			none	none	none
LDEC007308	---NA---	891			none	none	none
LDEC007310	glycoside hydrolase family 28	1515	0	0.6905	P:cell wall organization; P:starch metabolic process; P:sucrose metabolic process	F:polygalacturonaseactivity	C:extracellular region
LDEC007312	gustatory receptor	1128	8.89e-15	0.435	P:sensoryperception of taste	none	C:integral component of membrane
LDEC007313	gustatory receptor	1158	4.63e-19	0.4547	P:sensoryperception of taste	none	C:integral component of membrane
LDEC007314	alpha-aminoadipic semialdehyde dehydrogenase	1518	1.05e-44	0.684	none	none	none
LDEC007316	aldehyde dehydrogenase family 7 member A1 homolog	1380	0	0.8265	P:gluconeogenesis; P:proline metabolic process; P:glycolytic process; P:leucine catabolic process; P:valine catabolic process; P:isoleucine catabolic process; P:bile acid biosynthetic process; P:tryptophan metabolic process; P:lysine catabolic process; P:fatty acid metabolic process; P:limonene catabolic process; P:arginine metabolic process; P:histidine metabolic process; P:1,2-dichloroethane catabolic process; P:glycerolipid metabolic process; P:beta-alanine metabolic process; P:oxidation-reduction process; P:L-ascorbic acid metabolic process	F:aldehyde dehydrogenase (NAD) activity	none
LDEC007318	zinc finger MYM-type 1-like	591	4.69e-31	0.6955	none	F:nucleicacid binding; F:protein dimerization activity	none
LDEC007320	methyltransferase 5	3515	2.9e-162	0.779	P:methylation	F:nucleicacid binding; F:zinc ion binding; F:methyltransferase activity	none
LDEC007322	cathepsin L1	1023	3.37e-58	0.6655	P:proteolysis	F:cysteine-type peptidase activity	none
LDEC007324	nuclear factor NF-kappa-B p110 subunit isoform X2	829	8.39e-41	0.6175	none	F:proteinbinding	none
LDEC007326	---NA---	456			none	none	none
LDEC007327	partial	409	1.19e-59	0.82	P:regulation of transcription, DNA-templated; P:regulation of transcription, DNA-templated	F:DNA binding; F:transcription factor activity, sequence-specific DNA binding	C:nucleus; C:transcription factor complex; C:cytoplasm
LDEC007328	partial	756	9.78e-69	0.699	P:regulation of transcription, DNA-templated; P:regulation of transcription, DNA-templated	F:DNA binding; F:transcription factor activity, sequence-specific DNA binding	C:nucleus; C:transcription factor complex; C:cytoplasm
LDEC007329	Organic cation transporter	1488	1.1e-132	0.5875	P:transmembranetransport	F:transmembrane transporter activity	C:integral component of membrane
LDEC007330	ATP-dependent DNA helicase PIF1-like	813	1.61e-62	0.627	P:DNA repair; P:telomere maintenance	F:DNA helicase activity	C:replicationfork
LDEC007331	---NA---	216			none	none	none
LDEC007340	Cyclin-J-like Protein	1472	7.92e-12	0.6433	none	none	C:nucleus
LDEC007341	8-oxo-dGDP phosphatase NUDT18	760	7.06e-94	0.776	P:metabolic process	F:nucleicacid binding; F:hydrolase activity	none
LDEC007344	trophoblast glyco	1820	5.32e-107	0.5935	none	none	C:membrane; C:integral component of membrane
LDEC007346	hypothetical protein ALC60_09160	498	1.69e-33	0.6925	none	none	none
LDEC007347	Insulin-like growth factor 2 mRNA-binding 3-A	576	6.68e-58	0.8045	none	F:nucleicacid binding	none
LDEC007351	zinc finger rotund isoform X3	378	3.43e-43	0.6815	none	none	none
LDEC007352	Zinc finger rotund	876	2.3e-33	0.5925	none	none	none
LDEC007357	unconventional myosin-XVIIIa isoform X2	1623	2.24e-111	0.741	none	F:ATP binding; F:motor activity	C:myosincomplex
LDEC007358	unconventional myosin-XVIIIa isoform X2	1866	0	0.8275	P:metabolic process	F:ATP binding; F:motor activity	C:myosincomplex
LDEC007360	nuclear receptor corepressor 1	3021	0	0.609	none	F:DNAbinding	C:nucleus
LDEC007363	flotillin-1 isoform X1	213	3.15e-10	0.881	none	none	none
LDEC007365	PREDICTED: uncharacterized protein LOC108560408 isoform X1	2388	0	0.5705	none	none	C:membrane; C:integral component of membrane
LDEC007366	suppressor APC domain-containing 2 isoform X1	1289	0	0.752	none	none	none
LDEC007368	DENN domain-containing 1A isoform X1	2087	0	0.7695	none	none	none
LDEC007369	nurim homolog	4708	2.73e-67	0.54	none	none	C:membrane; C:integral component of membrane
LDEC007370	mismatch repair endonuclease PMS2	2517	0	0.622	P:mismatch repair	F:ATPbinding; F:mismatched DNA binding	C:mismatch repair complex
LDEC007371	glutamate-rich WD repeat-containing 1	1626	0	0.716	none	F:protein binding	C:nucleus
LDEC007372	PAB-dependent poly(A)-specific ribonuclease subunit PAN3	2034	0	0.753	P:mRNA processing; P:protein phosphorylation; P:nuclear-transcribed mRNA poly(A) tail shortening	F:ATPbinding; F:protein kinase activity; F:poly(A) RNA binding	C:PAN complex
LDEC007376	large proline-rich BAG6 isoform X1	3757	0	0.5805	none	F:proteinbinding	none
LDEC007379	---NA---	246			none	none	none
LDEC007380	tigger transposable element-derived 6-like	1269	8.93e-59	0.5755	none	F:nucleicacid binding	none
LDEC007381	PREDICTED: uncharacterized protein LOC105205304, partial	372	5.99e-08	0.7767	none	none	none
LDEC007384	leucine-rich transmembrane	2489	4.71e-126	0.5335	none	F:proteinbinding	none
LDEC007386	zer-1 homolog	2315	0	0.6645	none	F:binding	none
LDEC007388	---NA---	6358			none	none	none
LDEC007389	clustered mitochondria homolog isoform X1	4127	0	0.795	P:intracellular distribution of mitochondria; P:regulation of translational initiation	F:translationinitiation factor activity	C:integral component of membrane; C:ribosome
LDEC007396	Disco-interacting 2	1161	0	0.9695	P:metabolic process	F:catalyticactivity	none
LDEC007397	disco-interacting 2 isoform X5	857	1.88e-11	0.9388	none	none	none
LDEC007398	piggyBac transposable element-derived 2-like	615	6.66e-26	0.58	none	none	none
LDEC007399	piggyBac transposable element-derived 3-like	987	1.9e-49	0.6015	none	none	none
LDEC007401	40S ribosomal S10-like	669	2.47e-09	0.8905	none	none	C:ribosome
LDEC007402	RNA-directed DNA polymerase from mobile element jockey-like	522	4.62e-09	0.6083	P:RNA-dependent DNA biosynthetic process	F:RNA-directedDNA polymerase activity	none
LDEC007403	E3 ubiquitin- ligase mib1	1539	2.04e-24	0.856	P:metabolic process	F:proteinbinding; F:ligase activity	C:integral component of membrane
LDEC007404	SCAN domain-containing 3-like	492	4.18e-42	0.6485	none	F:nucleicacid binding	none
LDEC007405	Inhibitor of growth 3	696	4.15e-32	0.6055	P:chromatinmodification	F:zinc ion binding	C:nucleus
LDEC007409	Very long-chain-fatty-acid-- ligase bubblegum	2335	0	0.7375	P:metabolic process	F:catalyticactivity	C:membrane
LDEC007411	long-chain-fatty-acid-- ligase 4 isoform X2	1384	2.35e-87	0.6455	P:metabolic process	F:catalyticactivity	none
LDEC007412	EF-hand domain-containing partial	2829	5.1e-85	0.6075	P:cerebral cortex cell migration	F:calcium ion binding	C:centrosome; C:mitotic spindle; C:cilium
LDEC007421	MO25	2056	0	0.97	none	F:binding	none
LDEC007422	---NA---	2933			none	none	none
LDEC007423	U4 U6 small nuclear ribonucleo Prp31	1467	0	0.845	P:spliceosomal tri-snRNP complex assembly	none	C:U4/U6x U5 tri-snRNP complex; C:viral nucleocapsid
LDEC007426	Peroxisome biogenesis factor 1	435	1.97e-06	0.685	none	none	none
LDEC007429	A disintegrin and metallo ase with thrombospondin motifs 7-like	2186	0	0.6465	P:proteolysis	F:zincion binding; F:metalloendopeptidase activity	C:proteinaceous extracellular matrix
LDEC007431	RNA-directed DNA polymerase from mobile element jockey-like	810	2.79e-10	0.6325	P:RNA-dependent DNA biosynthetic process	F:RNA-directedDNA polymerase activity; F:RNA binding	none
LDEC007434	testis-specific serine threonine- kinase 1-like	1409	1.19e-132	0.71	P:phosphorylation	F:nucleotidebinding; F:kinase activity	none
LDEC007436	hemicentin-2-like isoform X1	249	2.2e-12	0.7895	none	F:proteinbinding	none
LDEC007438	Limbic system-associated membrane	519	1.66e-39	0.916	none	F:proteinbinding	C:integral component of membrane
LDEC007470	mucin-17-like isoform X1	5175	4.07e-39	0.6335	none	none	none
LDEC007471	---NA---	4215			P:small GTPase mediated signal transduction; P:protein phosphorylation	F:GTPbinding; F:ATP binding; F:protein binding; F:protein kinase activity	none
LDEC007473	Transcription elongation regulator 1	1474	1.03e-135	0.8985	none	none	none
LDEC007474	isoform A	1250	5.75e-118	0.5825	none	F:nucleicacid binding; F:metal ion binding; F:hydrolase activity	none
LDEC007475	unknown	1392	1.2e-108	0.5625	none	F:nucleicacid binding; F:metal ion binding; F:hydrolase activity	none
LDEC007478	alpha-tocopherol transfer -like	630	4.35e-105	0.6615	P:transport	F:transporter activity	C:intracellular
LDEC007479	hemolymph juvenile hormone-binding partial	813	3.84e-24	0.508	none	none	none
LDEC007481	Facilitated trehalose transporter Tret1	4827	8.18e-109	0.5155	P:transmembranetransport	F:transmembrane transporter activity	C:integral component of membrane
LDEC007482	facilitated trehalose transporter Tret1	827	5.09e-26	0.5185	P:transmembranetransport	F:transmembrane transporter activity	C:integral component of membrane
LDEC007485	facilitated trehalose transporter Tret1	1308	1.6e-56	0.5345	P:transmembranetransport	F:transmembrane transporter activity	C:integral component of membrane
LDEC007486	facilitated trehalose transporter Tret1	1740	1.07e-43	0.507	P:transmembrane transport	F:substrate-specifictransmembrane transporter activity	C:integral component of membrane
LDEC007488	adenylate cyclase type 3	1263	0	0.655	P:cyclic nucleotide biosynthetic process; P:intracellular signal transduction	F:phosphorus-oxygenlyase activity	C:membrane
LDEC007489	Glutathione S-transferase 1-1	850	1.48e-87	0.659	none	F:proteinbinding; F:transferase activity	none
LDEC007490	---NA---	8035			none	none	none
LDEC007492	synaptic vesicle glyco 2C-like	2653	3.14e-141	0.68	P:transmembranetransport	F:transmembrane transporter activity	C:integral component of membrane
LDEC007495	synaptic vesicle glyco 2C-like	1446	1.12e-163	0.6225	P:transmembranetransport	F:transmembrane transporter activity	C:integral component of membrane
LDEC007497	Tolloid 2	3800	0	0.8345	P:proteolysis	F:zincion binding; F:protein binding; F:calcium ion binding; F:metalloendopeptidase activity	none
LDEC007501	Calcium-activated potassium channel slowpoke	5490	0	0.8665	P:potassium ion transmembrane transport	F:voltage-gatedpotassium channel activity; F:large conductance calcium-activated potassium channel activity	C:voltage-gated potassium channel complex
LDEC007505	Calcium-activated potassium channel slowpoke	576	9.62e-88	0.893	P:potassium ion transmembrane transport	F:voltage-gatedpotassium channel activity; F:large conductance calcium-activated potassium channel activity	C:voltage-gated potassium channel complex
LDEC007511	soluble guanylate cyclase 89Da-like	958	4.26e-64	0.8105	P:cGMP biosynthetic process; P:cAMP biosynthetic process; P:GTP metabolic process; P:purine nucleobase metabolic process; P:intracellular signal transduction	F:nucleotide binding; F:guanylate cyclase activity; F:adenylate cyclase activity; F:heme binding	C:guanylatecyclase complex, soluble; C:plasma membrane
LDEC007512	Soluble guanylate cyclase 89Db	1278	7.23e-179	0.694	P:cGMPbiosynthetic process; P:GTP metabolic process; P:purine nucleobase metabolic process; P:intracellular signal transduction	F:guanylate cyclase activity	none
LDEC007513	soluble guanylate cyclase 89Db-like	1602	0	0.7	P:cGMPbiosynthetic process; P:GTP metabolic process; P:purine nucleobase metabolic process; P:intracellular signal transduction	F:guanylate cyclase activity; F:heme binding	none
LDEC007514	trypsin-1-like	1166	9.8e-113	0.6135	P:proteolysis	F:serine-type endopeptidase activity	none
LDEC007517	---NA---	6768			none	none	none
LDEC007524	alpha isoform	927	4.82e-119	0.8485	none	F:DNAbinding	none
LDEC007526	Mast cell protease 6	459	1.4e-77	0.798	P:proteolysis	F:serine-type endopeptidase activity	none
LDEC007529	AT-rich interactive domain-containing 5B-like	372	3.58e-55	0.835	P:regulation of transcription, DNA-templated	F:DNA binding	C:nucleus
LDEC007530	hypothetical protein THAOC_00807, partial	189	3.67e-08	0.63	P:nucleotidecatabolic process	F:hydrolase activity	none
LDEC007537	U4 U6 small nuclear ribonucleo Prp3	2274	0	0.7755	P:mRNA splicing, via spliceosome	none	C:U4/U6x U5 tri-snRNP complex
LDEC007538	nucleoporin p58 p45 isoform X1	1716	3.32e-65	0.4675	P:nucleocytoplasmictransport	none	C:nuclear pore
LDEC007542	---NA---	974			none	F:oxidoreductaseactivity	none
LDEC007543	---NA---	1503			none	F:oxidoreductaseactivity	none
LDEC007545	---NA---	1181			none	none	none
LDEC007547	cytoskeleton-associated 5	761	3.51e-49	0.5645	none	none	none
LDEC007551	F-box only 6-like	1892	2.07e-102	0.5405	none	none	C:membrane; C:integral component of membrane
LDEC007554	sodium-dependent serotonin transporter isoform X5	2574	0	0.784	P:neurotransmittertransport; P:transmembrane transport; P:cation transport	F:neurotransmitter:sodium symporter activity	C:integral component of membrane
LDEC007555	PI-PLC X domain-containing 1-like	1217	2.1e-74	0.549	P:lipidmetabolic process	F:phosphoric diester hydrolase activity	none
LDEC007557	monocarboxylate transporter	1979	4.1e-125	0.535	P:transmembranetransport	none	C:integral component of membrane
LDEC007561	odorant binding partial	583	1.37e-27	0.495	none	F:odorantbinding	none
LDEC007564	general odorant-binding 83a-like	459	6.72e-23	0.5075	none	F:odorantbinding	none
LDEC007568	---NA---	530			none	none	none
LDEC007570	---NA---	435			none	F:odorantbinding	none
LDEC007572	---NA---	1608			P:iontransport; P:signal transduction; P:synaptic transmission	F:ionotropic glutamate receptor activity; F:extracellular-glutamate-gated ion channel activity	C:membrane
LDEC007580	---NA---	1592			none	none	none
LDEC007586	pre-mRNA 3 end processing WDR33	2245	0	0.855	none	F:proteinbinding	none
LDEC007591	Dedicator of cytokinesis 7	1655	0	0.7475	P:smallGTPase mediated signal transduction; P:positive regulation of GTPase activity	F:guanyl-nucleotide exchange factor activity	C:intracellular
LDEC007592	Dedicator of cytokinesis 7	1303	0	0.718	P:melanoticencapsulation of foreign target; P:regulation of Rho protein signal transduction; P:phagocytosis; P:positive regulation of GTPase activity	F:Rho guanyl-nucleotide exchange factor activity	C:intracellular
LDEC007595	U6 snRNA-associated Sm LSm4	784	2.62e-61	0.9565	P:nuclear-transcribed mRNA catabolic process; P:cytoplasmic mRNA processing body assembly; P:spliceosomal complex assembly; P:spliceosomal snRNP assembly	F:U6snRNA binding	C:spliceosomal tri-snRNP complex; C:cytoplasmic mRNA processing body; C:U6 snRNP
LDEC007597	cytochrome P450	1260	5.22e-108	0.63	P:oxidation-reduction process	F:ironion binding; F:oxidoreductase activity, acting on paired donors, with incorporation or reduction of molecular oxygen; F:heme binding	none
LDEC007598	cytochrome P450	1510	7.71e-149	0.614	none	F:oxidoreductaseactivity; F:binding	none
LDEC007600	Cardioacceleratory peptide receptor	3063	2.65e-91	0.686	P:G-protein coupled receptor signaling pathway	F:G-proteincoupled receptor activity	C:membrane; C:cell part
LDEC007611	carotenoid isomerooxygenase isoform X1	1127	1.5e-161	0.7145	P:oxidation-reduction process	F:oxidoreductaseactivity, acting on single donors with incorporation of molecular oxygen, incorporation of two atoms of oxygen	none
LDEC007612	probable phospholipid-transporting ATPase IIB isoform X2	689	1.42e-131	0.877	P:retrogradevesicle-mediated transport, Golgi to ER; P:metabolic process; P:endocytosis; P:cation transport; P:phospholipid translocation; P:aminophospholipid transport	F:phospholipid-translocating ATPase activity; F:magnesium ion binding; F:ATP binding	C:plasma membrane; C:trans-Golgi network; C:endosome; C:integral component of membrane
LDEC007620	tigger transposable element-derived 1-like	504	2.27e-16	0.4846	none	none	none
LDEC007621	tigger transposable element-derived 1-like	306	8.12e-07	0.69	none	none	none
LDEC007624	PREDICTED: uncharacterized protein LOC105555666	1956	4.23e-69	0.4805	none	none	none
LDEC007626	Ubiquitin carboxyl-terminal hydrolase 34	4063	0	0.6485	P:proteindeubiquitination; P:ubiquitin-dependent protein catabolic process	F:thiol-dependent ubiquitinyl hydrolase activity; F:hydrolase activity	none
LDEC007627	ubiquitin carboxyl-terminal hydrolase 34	5485	0	0.7935	P:proteindeubiquitination; P:ubiquitin-dependent protein catabolic process	F:binding; F:thiol-dependent ubiquitinyl hydrolase activity	none
LDEC007630	piggyBac transposable element-derived 4-like	501	5.41e-22	0.6195	none	none	none
LDEC007631	lingerer isoform X1	3800	1.51e-156	0.7225	none	none	none
LDEC007632	---NA---	1302			none	none	none
LDEC007635	---NA---	759			P:regulationof small GTPase mediated signal transduction	F:GTPase activator activity	none
LDEC007637	---NA---	1265			none	none	none
LDEC007639	---NA---	1929			none	none	none
LDEC007641	---NA---	762			P:phosphatidylinositolphosphorylation	none	none
LDEC007642	ATP-dependent helicase brm isoform X1	5564	0	0.866	P:ATP-dependent chromatin remodeling; P:regulation of transcription, DNA-templated	F:ATPaseactivity; F:ATP binding; F:histone binding	C:SWI/SNF complex
LDEC007644	leucine-rich repeat soc-2 isoform X1	1235	2.28e-112	0.794	none	none	none
LDEC007645	---NA---	354			none	none	none
LDEC007647	ATP-dependent helicase brm isoform X1	4551	0	0.811	P:ATP-dependent chromatin remodeling; P:regulation of transcription, DNA-templated	F:ATPaseactivity; F:ATP binding; F:histone binding	C:SWI/SNF complex
LDEC007648	leucine-rich repeat-containing 40 isoform X2	1212	1.24e-16	0.8625	none	none	none
LDEC007649	---NA---	890			none	F:DNAbinding	none
LDEC007650	RNA-directed DNA polymerase from mobile element jockey-like	435	3.54e-06	0.7133	none	none	none
LDEC007653	Ras-related and estrogen-regulated growth partial	2464	9.29e-45	0.9395	P:protein deubiquitination; P:small GTPase mediated signal transduction; P:protein transport	F:GTPbinding; F:thiol-dependent ubiquitinyl hydrolase activity	C:integral component of membrane; C:intracellular
LDEC007655	major facilitator superfamily domain-containing 9-like	6225	1.12e-134	0.616	P:transmembranetransport	F:transporter activity	C:integral component of membrane
LDEC007660	isoforms A H I S	632	2.52e-46	0.8745	P:Wnt signaling pathway; P:regulation of transcription from RNA polymerase II promoter	none	C:nucleus
LDEC007662	---NA---	372			none	none	none
LDEC007663	isoforms A H I S isoform X3	3445	2.78e-105	0.8745	P:Wntsignaling pathway	none	none
LDEC007669	long form	2430	0	0.831	P:metabolic process	F:motor activity	C:myosincomplex
LDEC007670	zinc finger MYM-type 1-like	1174	4.88e-36	0.775	P:metabolic process	F:motor activity	C:myosincomplex
LDEC007672	---NA---	732			none	none	none
LDEC007674	---NA---	964			none	F:binding	none
LDEC007680	Rap1 GTPase-activating 1	1938	0	0.8485	P:regulation of small GTPase mediated signal transduction; P:positive regulation of GTPase activity	F:zincion binding; F:GTPase activator activity	none
LDEC007681	hypothetical protein TcasGA2_TC004632	585	4.99e-42	0.6045	none	none	none
LDEC007687	Proton-coupled amino acid transporter 4	1033	9.8e-135	0.808	P:RNAmodification	none	C:integral component of membrane
LDEC007688	autophagy-related 16-1 isoform X2	3191	0	0.772	none	F:proteinbinding	none
LDEC007690	calpain-D-like isoform X2	573	5.35e-107	0.777	P:proteolysis	F:zincion binding; F:calcium-dependent cysteine-type endopeptidase activity	C:intracellular
LDEC007692	---NA---	3357			P:transmembrane receptor protein tyrosine kinase signaling pathway; P:protein phosphorylation	F:ATPbinding; F:protein binding; F:transmembrane receptor protein tyrosine kinase activity	C:membrane
LDEC007693	---NA---	1455			none	F:proteinbinding	none
LDEC007696	transcription elongation factor B polypeptide 2	663	1.49e-51	0.8565	none	F:proteinbinding	none
LDEC007702	---NA---	1205			none	none	none
LDEC007705	antichymotrypsin-2 isoform X2	1400	3.25e-69	0.622	none	none	C:extracellularspace
LDEC007707	nicotinic acetylcholine receptor subunit alpha4	747	8.58e-163	0.8235	P:signal transduction; P:cation transmembrane transport	F:acetylcholine-activatedcation-selective channel activity	C:postsynaptic membrane; C:integral component of membrane; C:cell junction
LDEC007708	tubby-related 4	456	3.06e-61	0.702	P:intracellularsignal transduction	none	C:intracellular
LDEC007709	tubby-related 4	1659	4.72e-125	0.546	P:intracellularsignal transduction	none	C:intracellular
LDEC007710	Tubby-related 4	1005	1.46e-151	0.8235	P:intracellular signal transduction	F:proteinbinding	C:intracellular
LDEC007713	venom acid phosphatase Acph-1-like	1058	3.35e-59	0.6	P:hexachlorocyclohexanemetabolic process; P:riboflavin metabolic process	F:acid phosphatase activity	none
LDEC007714	PREDICTED: uncharacterized protein LOC655336 isoform X1	1015	4.91e-55	0.5655	none	none	none
LDEC007715	coiled-coil domain-containing 58	965	2.28e-60	0.7105	none	none	C:mitochondrion
LDEC007717	gag-pol poly precursor	852	6.3e-14	0.676	P:DNA integration	F:nucleicacid binding	none
LDEC007722	zinc finger MYM-type 1-like	1071	2.4e-34	0.4675	none	none	none
LDEC007726	phosphoinositide 3-kinase adapter 1 isoform X1	1449	1.06e-118	0.652	P:phosphorylation	F:kinase activity	none
LDEC007732	J domain-containing	3136	1.32e-76	0.7825	none	none	none
LDEC007736	probable tRNA (uracil-O(2)-)-methyltransferase	2076	0	0.5785	none	F:metalion binding; F:methyltransferase activity	none
LDEC007737	ribosome maturation SBDS	3587	2.42e-93	0.816	P:matureribosome assembly	none	none
LDEC007744	---NA---	3185			none	none	none
LDEC007746	WD repeat-containing 5-like	2006	2.15e-146	0.7395	none	F:proteinbinding	none
LDEC007747	hypothetical protein AMK59_2889, partial	1092	1.46e-17	0.5667	none	none	none
LDEC007751	Telomerase-binding EST1A	377	1.27e-56	0.7935	none	F:proteinbinding	none
LDEC007752	Telomerase-binding EST1A	486	8.69e-52	0.636	none	none	none
LDEC007753	Telomerase-binding EST1A	1092	9.71e-60	0.7625	none	none	none
LDEC007757	---NA---	12133			none	F:zincion binding	none
LDEC007758	E3 ubiquitin- ligase UBR4 isoform X2	3762	0	0.71	none	F:zincion binding	none
LDEC007761	vav isoform X3	937	1.92e-142	0.7315	P:regulationof Rho protein signal transduction; P:regulation of GTPase activity	F:Rho guanyl-nucleotide exchange factor activity	none
LDEC007765	retinoblastoma-binding 5 homolog	1197	0	0.791	P:histone H3-K4 methylation	F:histone methyltransferase activity (H3-K4 specific); F:protein binding	C:Set1C/COMPASScomplex; C:MLL1/2 complex; C:MLL3/4 complex
LDEC007766	arrestin homolog isoform X1	279	5.79e-24	0.879	P:signaltransduction	none	none
LDEC007770	probable tRNA pseudouridine synthase 2	1053	3.97e-116	0.6805	P:pseudouridinesynthesis; P:RNA processing	F:RNA binding; F:pseudouridine synthase activity	none
LDEC007773	---NA---	366			none	none	none
LDEC007774	---NA---	3957			none	none	none
LDEC007777	Tob1-like	2611	8.06e-151	0.8175	none	none	none
LDEC007778	---NA---	4474			none	F:nucleicacid binding; F:zinc ion binding	C:nucleus
LDEC007780	E3 ubiquitin- ligase Bre1	1275	0	0.8905	none	F:zincion binding	none
LDEC007781	---NA---	3911			none	none	none
LDEC007784	DNA repair RAD51 homolog 4	2008	1.02e-71	0.6555	P:DNA repair	F:DNAbinding; F:ATP binding; F:DNA-dependent ATPase activity	none
LDEC007785	3-ketodihydrosphingosine reductase	1023	1.35e-145	0.743	P:metabolic process	F:oxidoreductaseactivity	C:membrane
LDEC007786	---NA---	10421			none	F:DNAbinding; F:ATP binding	none
LDEC007787	TRPL translocation defect 14 isoform X2	2798	0	0.819	none	none	none
LDEC007790	---NA---	3861			none	none	none
LDEC007794	low-density lipo receptor-related 11-like	729	5.78e-72	0.816	none	none	C:integralcomponent of membrane
LDEC007795	neuroglian isoform X2	1179	8.24e-115	0.448	none	F:proteinbinding	none
LDEC007796	AAEL014970- partial	1050	1.09e-56	0.591	none	none	C:integralcomponent of membrane
LDEC007797	blastoderm-specific 25D	4606	0	0.5645	none	F:calciumion binding	none
LDEC007798	---NA---	7749			none	none	none
LDEC007800	transport and Golgi organization 1 isoform X1	3609	4.85e-66	0.5365	none	F:proteinbinding	none
LDEC007801	zinc finger MYM-type 1-like	1641	1.17e-124	0.56	none	F:nucleicacid binding	none
LDEC007802	---NA---	5038			P:oxidation-reduction process	F:oxidoreductaseactivity, acting on CH-OH group of donors; F:iron ion binding; F:flavin adenine dinucleotide binding; F:molybdopterin cofactor binding	none
LDEC007804	PREDICTED: uncharacterized protein LOC103314280	1123	2.01e-10	0.88	none	none	none
LDEC007807	calcium-binding E63-1 isoform X3	812	2.56e-49	0.7255	P:vesicle-mediated transport; P:salivary gland cell autophagic cell death; P:intracellular protein transport	F:calcium ion binding	C:nucleus; C:clathrin adaptor complex; C:plasma membrane
LDEC007813	jerky homolog-like	858	1.28e-22	0.6565	none	F:nucleicacid binding	none
LDEC007815	Krueppel-like factor 8	930	1.78e-89	0.675	none	F:nucleicacid binding; F:metal ion binding	none
LDEC007816	cx9C motif-containing 4	3719	3.24e-18	0.6845	none	none	none
LDEC007817	eukaryotic translation initiation factor 6	3676	3.76e-143	0.9105	P:ribosomal large subunit biogenesis; P:mature ribosome assembly; P:regulation of translational initiation	F:translationinitiation factor activity; F:ribosome binding; F:ribosomal large subunit binding	C:nucleolus; C:ribosome
LDEC007818	regulator of chromosome condensation	1899	5.41e-120	0.586	P:phosphorylation	F:kinase activity	none
LDEC007819	hypothetical protein FF38_03001	1029	6.17e-06	0.66	none	none	none
LDEC007827	coiled-coil domain-containing 37-like	1548	2.85e-135	0.543	P:metabolic process	F:pyridoxalphosphate binding; F:catalytic activity; F:transaminase activity	none
LDEC007829	hypothetical protein D910_03617	419	1.15e-49	0.674	none	none	C:integralcomponent of membrane
LDEC007830	hypothetical protein YQE_04879, partial	678	2.21e-28	0.6067	none	none	C:membrane; C:integral component of membrane
LDEC007832	akirin-2	1978	5.13e-39	0.6475	none	none	none
LDEC007833	26S proteasome non-ATPase regulatory subunit 7	1045	5.54e-180	0.961	none	F:proteinbinding	C:proteasome complex
LDEC007836	---NA---	1206			none	none	none
LDEC007838	---NA---	906			none	none	none
LDEC007845	feline leukemia virus subgroup C receptor-related 2	273	6.25e-27	0.749	none	none	C:membrane
LDEC007846	---NA---	627			none	F:DNAbinding; F:nuclease activity	none
LDEC007847	piggyBac transposable element-derived 3-like	552	1.61e-63	0.725	none	none	none
LDEC007849	WD repeat and FYVE domain-containing 3	855	1.34e-47	0.585	none	F:proteinbinding	none
LDEC007850	tyrosine- phosphatase Lar isoform X7	969	3.65e-44	0.8425	none	F:proteinbinding	none
LDEC007852	---NA---	387			none	none	none
LDEC007853	arylsulfatase B-like	1939	1.17e-128	0.539	P:metabolic process	F:sulfuricester hydrolase activity	none
LDEC007854	39S ribosomal mitochondrial	660	1.46e-26	0.7645	P:ribosome biogenesis; P:translation	F:structuralconstituent of ribosome	C:ribosome
LDEC007858	---NA---	198			none	none	none
LDEC007859	Venom acid phosphatase Acph-1	652	2.76e-107	0.7235	P:hexachlorocyclohexane metabolic process; P:riboflavin metabolic process	F:acid phosphatase activity	C:membrane
LDEC007862	PREDICTED: uncharacterized protein LOC106721395	603	3.91e-15	0.812	none	none	none
LDEC007863	GATA zinc finger domain-containing 14 isoform X1	1241	5.86e-126	0.838	none	none	none
LDEC007869	sialin isoform X1	381	1.99e-52	0.7	P:transmembranetransport; P:hexachlorocyclohexane metabolic process; P:riboflavin metabolic process; P:dephosphorylation	F:acid phosphatase activity	C:integral component of membrane
LDEC007870	sialin isoform X1	729	1.16e-159	0.8455	P:transmembranetransport	none	C:integral component of membrane
LDEC007871	sialin isoform X2	6324	7.95e-28	0.698	P:cellular process	none	C:membrane
LDEC007875	---NA---	339			none	none	none
LDEC007877	LIM homeobox Lhx5 isoform X1	378	5.09e-48	0.911	P:regulation of transcription, DNA-templated	F:zinc ion binding; F:sequence-specific DNA binding	C:nucleus
LDEC007878	LIM homeobox Lhx5 isoform X1	642	7.77e-93	0.925	P:regulation of transcription, DNA-templated	F:zinc ion binding; F:sequence-specific DNA binding; F:transferase activity	C:nucleus
LDEC007879	DNA polymerase	953	5.32e-19	0.6645	P:nucleicacid metabolic process	none	none
LDEC007881	lactosylceramide 4-alpha-galactosyltransferase	2023	2.48e-127	0.608	P:negativeregulation of apoptotic process; P:glycosphingolipid biosynthetic process; P:positive regulation of Notch signaling pathway	F:alpha-1,4-N-acetylgalactosaminyltransferase activity	none
LDEC007882	monocarboxylate transporter 13	3357	0	0.683	P:transmembranetransport	none	C:integral component of membrane
LDEC007883	hypothetical protein D910_01838, partial	3353	0	0.562	P:metabolic process	F:nucleicacid binding	C:membrane
LDEC007885	E3 ubiquitin- ligase CHIP	950	8.52e-148	0.8595	P:protein ubiquitination	F:ubiquitin-proteintransferase activity; F:protein binding; F:ligase activity	none
LDEC007890	RNA-directed DNA polymerase from mobile element jockey-like	804	2.24e-45	0.5685	P:nucleicacid phosphodiester bond hydrolysis; P:RNA-dependent DNA biosynthetic process	F:RNA-directed DNA polymerase activity; F:endonuclease activity	none
LDEC007891	PREDICTED: uncharacterized protein LOC106142263	1584	5.72e-24	0.524	none	none	none
LDEC007904	kinesin KIF19	1926	0	0.812	P:metabolic process; P:microtubule-based movement	F:ATPbinding; F:microtubule motor activity; F:microtubule binding	C:tubulin complex; C:kinesin complex; C:microtubule
LDEC007905	cys-loop ligand-gated ion channel subunit	2070	0	0.6915	P:iontransport	none	C:membrane
LDEC007906	short-chain dehydrogenase reductase family 16C member 6	1106	4.55e-110	0.591	P:metabolic process; P:oxidation-reduction process	F:oxidoreductaseactivity	C:membrane; C:integral component of membrane
LDEC007907	estradiol 17-beta-dehydrogenase 11-like	1077	6.05e-116	0.7285	P:metabolic process	none	C:membrane
LDEC007909	integrin beta-nu	3006	1.43e-139	0.4865	P:regulationof macromolecule metabolic process; P:positive regulation of metabolic process; P:anatomical structure morphogenesis; P:leukocyte cell-cell adhesion; P:positive regulation of cellular process; P:system development; P:cellular component organization; P:cell differentiation; P:leukocyte migration; P:regulation of cellular metabolic process; P:response to stimulus	F:protein complex binding	C:integrin complex
LDEC007911	aldehyde dimeric NADP-preferring isoform X5	1227	0	0.777	P:gluconeogenesis; P:histidine metabolic process; P:L-phenylalanine metabolic process; P:cellular aldehyde metabolic process; P:tyrosine metabolic process; P:glycolytic process; P:oxidation-reduction process	F:aldehyde dehydrogenase [NAD(P)+] activity	C:integral component of membrane
LDEC007918	tetratricopeptide repeat 39C-like isoform X1	2318	0	0.5925	none	F:proteinbinding	none
LDEC007919	tetratricopeptide repeat 39C-like	354	1.72e-17	0.831	none	none	none
LDEC007921	---NA---	1563			none	none	none
LDEC007922	---NA---	1194			P:G-protein coupled receptor signaling pathway, coupled to cyclic nucleotide second messenger; P:sensory perception of smell	F:odorantbinding; F:olfactory receptor activity	C:membrane
LDEC007923	DNA polymerase beta-like	1981	3.49e-152	0.7685	P:DNA repair; P:DNA replication; P:DNA biosynthetic process	F:DNA binding; F:DNA-directed DNA polymerase activity	C:nucleus; C:DNA polymerase complex
LDEC007933	CDP-diacylglycerol--inositol 3-phosphatidyltransferase	1015	6.96e-114	0.8455	P:phospholipid biosynthetic process	F:phosphotransferase activity, for other substituted phosphate groups	C:integralcomponent of membrane
LDEC007934	formin-J-like isoform X1	778	1.67e-47	0.4765	none	none	none
LDEC007936	mediator of RNA polymerase II transcription subunit 26 isoform X3	825	1.98e-13	0.64	none	none	none
LDEC007938	mediator of RNA polymerase II transcription subunit 26 isoform X3	5571	1.83e-75	0.5176	none	none	none
LDEC007939	---NA---	345			none	none	none
LDEC007942	transport and Golgi organization 2 homolog isoform X3	1183	2.38e-40	0.636	none	none	C:mitochondrion
LDEC007945	GUCD1 isoform X1	1009	3.35e-114	0.7285	none	none	none
LDEC007947	D2-like isoform X2	1157	1.98e-79	0.775	none	none	none
LDEC007949	SH3 and multiple ankyrin repeat domains 1 isoform X3	1218	2.76e-131	0.8435	none	F:proteinbinding	none
LDEC007951	---NA---	833			none	none	none
LDEC007953	Alpha-tocopherol transfer -like	1752	7.1e-98	0.652	P:transport	F:transporter activity	C:intracellular
LDEC007955	alpha-tocopherol transfer -like	365	4.27e-21	0.6645	P:metabolic process; P:transport	F:GTPaseactivity; F:transporter activity	C:intracellular
LDEC007956	nose resistant to fluoxetine 6-like	1429	5.31e-68	0.4995	none	F:transferaseactivity, transferring acyl groups other than amino-acyl groups	none
LDEC007960	zinc finger Pegasus	2494	0	0.6175	none	F:nucleicacid binding; F:metal ion binding	none
LDEC007961	---NA---	2398			none	none	none
LDEC007962	cytochrome P450 6k1-like	1046	5.43e-81	0.6105	P:oxidation-reduction process	F:ironion binding; F:oxidoreductase activity, acting on paired donors, with incorporation or reduction of molecular oxygen; F:monooxygenase activity; F:heme binding	none
LDEC007963	cytochrome P450 6k1-like	2388	1.39e-123	0.61	P:oxidation-reduction process	F:ironion binding; F:oxidoreductase activity, acting on paired donors, with incorporation or reduction of molecular oxygen; F:heme binding	none
LDEC007965	---NA---	291			none	none	none
LDEC007966	cytochrome P450 6k1-like	1623	7e-153	0.6025	none	F:oxidoreductaseactivity; F:binding	C:membrane; C:membrane-bounded organelle
LDEC007970	ras-related Rab-5C	666	3.74e-122	0.8485	P:nucleocytoplasmic transport; P:small GTPase mediated signal transduction; P:metabolic process; P:intracellular protein transport	F:GTPbinding; F:GTPase activity	C:membrane; C:intracellular
LDEC007972	Retinal dehydrogenase partial	1041	3.5e-56	0.735	P:oxidation-reductionprocess	F:oxidoreductase activity, acting on the aldehyde or oxo group of donors, NAD or NADP as acceptor	none
LDEC007973	A-kinase anchor 9-like isoform X1	2508	5.36e-86	0.6065	none	none	none
LDEC007980	zinc finger Xfin-like	912	9.22e-124	0.7555	none	F:nucleicacid binding; F:metal ion binding	none
LDEC007982	piggyBac transposable element-derived 3-like	333	1.26e-19	0.6215	none	none	C:membrane; C:integral component of membrane
LDEC007998	stress response NST1 isoform X2	969	1.08e-37	0.812	none	none	none
LDEC008000	---NA---	153			none	none	none
LDEC008001	---NA---	868			none	none	none
LDEC008002	rab11 family-interacting 4A isoform X5	225	7.47e-15	0.881	none	none	none
LDEC008005	TOM1 2 isoform X1	5234	1.48e-70	0.649	P:intracellularprotein transport	none	C:intracellular
LDEC008008	zinc finger CCCH domain-containing 18	3293	9.39e-149	0.6955	none	F:metalion binding	none
LDEC008011	Glutamate receptor NMDA 1	762	1.37e-26	0.47	none	none	C:integralcomponent of membrane
LDEC008015	regulating synaptic membrane exocytosis 2	882	7.84e-51	0.887	none	none	none
LDEC008016	regulating synaptic membrane exocytosis 1	1377	0	0.7305	none	F:proteinbinding	none
LDEC008019	Cleavage and polyadenylation specificity factor subunit 4	1898	2.77e-149	0.8155	none	F:nucleicacid binding; F:zinc ion binding	none
LDEC008021	nucleolar 58	1710	0	0.9175	none	none	none
LDEC008023	RNA-directed DNA polymerase from transposon BS	768	4.51e-19	0.6821	none	none	C:integralcomponent of membrane
LDEC008027	Transposon TX1 uncharacterized 82 kDa	1170	2.81e-40	0.5458	none	F:nucleicacid binding; F:zinc ion binding	none
LDEC008028	piggyBac transposable element-derived 4-like	1530	1.83e-102	0.543	none	none	none
LDEC008033	radial spoke head 1 homolog	1170	1.96e-139	0.6665	none	none	none
LDEC008034	Ras guanine nucleotide exchange factor E	2621	0	0.5355	P:smallGTPase mediated signal transduction; P:regulation of GTPase activity	F:guanyl-nucleotide exchange factor activity	none
LDEC008035	MPN domain-containing CG4751 isoform X1	3177	0	0.736	none	F:proteinbinding	none
LDEC008038	Pickpocket 28	672	9.73e-22	0.559	P:sodiumion transport	F:sodium channel activity	C:membrane
LDEC008041	Histone H4 transcription factor	2406	4.35e-155	0.508	none	F:nucleicacid binding; F:metal ion binding	none
LDEC008042	dysbindin homolog	660	3.27e-49	0.5875	none	none	C:cytoplasm
LDEC008043	AAEL002718- partial	5379	0	0.8725	P:chitinbiosynthetic process	F:chitin synthase activity	C:integral component of membrane
LDEC008044	---NA---	333			P:signaltransduction	F:hormone activity	C:extracellular region
LDEC008046	---NA---	1228			none	F:oxidoreductaseactivity	none
LDEC008047	---NA---	354			none	F:nucleicacid binding	none
LDEC008048	---NA---	417			none	none	none
LDEC008050	---NA---	1269			P:mismatch repair	F:ATPbinding; F:mismatched DNA binding	none
LDEC008051	---NA---	377			none	F:DNAbinding	none
LDEC008056	tigger transposable element-derived 6-like	852	1.4e-31	0.554	none	F:nucleicacid binding; F:DNA binding	none
LDEC008064	hypothetical protein g.593, partial	384	4.49e-13	0.6505	none	none	none
LDEC008065	prostatic acid phosphatase	1953	3.03e-83	0.554	P:hexachlorocyclohexanemetabolic process; P:riboflavin metabolic process	F:acid phosphatase activity	none
LDEC008069	actin-binding LIM 1 isoform X1	633	9.73e-21	0.6075	none	F:nucleicacid binding; F:zinc ion binding	none
LDEC008070	tigger transposable element-derived 6-like isoform X3	991	1.06e-12	0.607	none	F:DNAbinding	none
LDEC008071	probable chitinase 3	2236	0	0.822	P:carbohydrate metabolic process; P:cell wall macromolecule catabolic process; P:chitin catabolic process	F:chitinaseactivity; F:chitin binding; F:heparin binding	C:extracellular region
LDEC008072	Formin 2	3694	1.22e-87	0.499	P:cellular component organization; P:actin cytoskeleton organization	F:actinbinding; F:Rho GTPase binding	none
LDEC008075	potassium voltage-gated channel Shaw-like	2574	0	0.7095	P:potassiumion transport; P:transmembrane transport	F:delayed rectifier potassium channel activity	C:voltage-gated potassium channel complex
LDEC008076	potassium voltage-gated channel Shaw-like	846	9.65e-68	0.795	P:potassium ion transmembrane transport; P:regulation of ion transmembrane transport; P:protein homooligomerization	F:voltage-gatedpotassium channel activity; F:protein binding	C:voltage-gated potassium channel complex
LDEC008077	---NA---	737			none	none	none
LDEC008080	---NA---	1612			none	none	none
LDEC008087	glyceraldehyde-3-phosphate dehydrogenase	1352	0	0.9085	P:gluconeogenesis; P:glycolytic process; P:oxidation-reduction process	F:NADP binding; F:NAD binding; F:glyceraldehyde-3-phosphate dehydrogenase (NAD+) (phosphorylating) activity	none
LDEC008089	wiskott-aldrich syndrome family member 3	342	7.41e-65	0.924	P:actin cytoskeleton organization	F:actin binding	C:cytoskeleton
LDEC008091	ribonuclease ZC3H12C	575	1.37e-40	0.7595	none	F:metalion binding	none
LDEC008092	U3 small nucleolar RNA-associated 14 homolog A	1806	5.44e-172	0.6905	P:rRNA processing	none	C:small-subunitprocessome
LDEC008093	fibroblast growth factor 1-like	1418	1.93e-38	0.6965	P:cellproliferation; P:signal transduction; P:growth	F:growth factor activity	none
LDEC008094	fibroblast growth factor 1-like	1229	6.93e-34	0.6125	none	F:growthfactor activity; F:receptor binding	none
LDEC008098	inorganic phosphate cotransporter	1772	1.05e-105	0.5675	P:transmembranetransport	none	C:integral component of membrane
LDEC008100	histone-lysine n-methyltransferase setmar	339	5.09e-10	0.7714	none	F:transferaseactivity	none
LDEC008101	hypothetical protein TcasGA2_TC013757	1529	3.71e-29	0.55	none	none	none
LDEC008102	Four and a half LIM domains 2	630	7.6e-86	0.853	none	F:zincion binding	none
LDEC008106	ankyrin 2,3 unc44	7717	1.44e-46	0.6055	P:vesicle-mediated transport; P:vesicle docking involved in exocytosis; P:RNA-dependent DNA biosynthetic process	F:DNAbinding; F:RNA-directed DNA polymerase activity	C:cell
LDEC008107	zinc finger MYM-type 1-like	902	1.09e-24	0.5835	P:phosphorylation	F:nucleicacid binding; F:protein dimerization activity; F:kinase activity	none
LDEC008109	painting of fourth isoform X2	3222	8.82e-116	0.721	none	F:nucleotidebinding; F:nucleic acid binding	none
LDEC008113	Dipeptidase 1	330	7.26e-32	0.8815	P:proteolysis	F:metalion binding; F:dipeptidase activity; F:metalloexopeptidase activity; F:dipeptidyl-peptidase activity	C:anchored component of membrane
LDEC008116	---NA---	1044			none	none	none
LDEC008119	retrovirus-like pol poly	753	5.69e-45	0.6345	none	F:nucleicacid binding	none
LDEC008120	Retrovirus-related Pol poly from transposon 297	804	3.03e-19	0.64	P:macromolecule metabolic process; P:primary metabolic process	F:nucleicacid binding; F:metal ion binding	none
LDEC008121	dipeptidase 1	344	8.62e-37	0.842	P:tyrosinemetabolic process; P:proteolysis; P:peptidyl-tyrosine dephosphorylation	F:protein tyrosine phosphatase activity; F:metal ion binding; F:dipeptidase activity; F:metalloexopeptidase activity; F:dipeptidyl-peptidase activity	C:integral component of membrane; C:anchored component of membrane
LDEC008122	nuclease HARBI1	846	7e-81	0.543	P:proteolysis	F:cysteine-type peptidase activity	none
LDEC008124	cysteine sulfinic acid decarboxylase	2236	0	0.824	P:beta-alanine metabolic process; P:aspartate metabolic process; P:alanine biosynthetic process	F:pyridoxalphosphate binding; F:hydro-lyase activity; F:aspartate 1-decarboxylase activity	none
LDEC008126	---NA---	952			none	none	none
LDEC008127	E3 ubiquitin- ligase RNF216-like	3019	1.47e-108	0.6395	P:metabolic process	F:nucleicacid binding; F:zinc ion binding; F:ligase activity	C:membrane; C:integral component of membrane
LDEC008128	leukocyte receptor cluster member 8 homolog	891	2.46e-85	0.571	none	none	none
LDEC008130	lethal(2)essential for life	1016	1.96e-89	0.605	none	F:structuralconstituent of eye lens	none
LDEC008133	cAMP-dependent kinase type I regulatory subunit isoform X2	1044	1.81e-139	0.949	P:regulationof protein kinase activity	F:cAMP-dependent protein kinase regulator activity; F:kinase activity	C:cAMP-dependent protein kinase complex
LDEC008135	PREDICTED: uncharacterized protein K02A2.6-like	480	1.52e-17	0.7085	none	none	none
LDEC008136	histone-lysine N-methyltransferase SETMAR-like	3205	1.6e-80	0.7215	none	F:transferaseactivity	none
LDEC008137	cAMP-dependent kinase type I regulatory subunit isoform X1	750	3.29e-24	0.909	P:regulationof protein kinase activity	F:cAMP-dependent protein kinase regulator activity; F:kinase activity	C:cAMP-dependent protein kinase complex
LDEC008139	hypothetical protein TcasGA2_TC000039	3825	7.33e-24	0.548	none	none	none
LDEC008140	guanylate cyclase	5031	5.05e-142	0.496	none	none	C:membrane; C:integral component of membrane
LDEC008141	PREDICTED: protein BTG1	5111	1.14e-12	0.645	none	none	none
LDEC008144	PREDICTED: protein PRRC1-A-like	2377	5.28e-06	0.678	none	none	none
LDEC008146	reverse partial	423	2.5e-17	0.7178	P:RNA-dependent DNA biosynthetic process	F:RNA-directedDNA polymerase activity	none
LDEC008147	PREDICTED: uncharacterized protein LOC107397414	1454	2.07e-69	0.521	none	none	none
LDEC008148	PREDICTED: uncharacterized protein LOC103313705 isoform X2	1165	4.51e-62	0.6629	none	none	none
LDEC008149	hypothetical protein RF55_3456	294	8.75e-24	0.5935	P:DNA integration; P:transposition, DNA-mediated	F:DNAbinding	none
LDEC008150	odorant receptor Or1-like	1173	4.98e-109	0.601	P:G-protein coupled receptor signaling pathway, coupled to cyclic nucleotide second messenger; P:sensory perception of smell	F:odorantbinding; F:olfactory receptor activity	C:membrane
LDEC008151	---NA---	1323			none	none	none
LDEC008154	integrin alpha-PS4 isoform X2	403	1.24e-11	0.6067	none	none	none
LDEC008156	histidine decarboxylase isoform X2	2188	0	0.657	P:cellular amino acid metabolic process	F:pyridoxalphosphate binding; F:carboxy-lyase activity	none
LDEC008157	nucleoporin seh1-A	4481	0	0.834	P:DNA recombination; P:double-strand break repair	F:DNAbinding	none
LDEC008158	MAP microtubule affinity-regulating kinase 3-like	1767	6.55e-90	0.721	P:protein phosphorylation	F:ATPbinding; F:protein kinase activity	none
LDEC008159	PREDICTED: uncharacterized protein K02A2.6-like	1302	1.45e-33	0.5445	P:DNA integration	F:nucleicacid binding	none
LDEC008164	protocadherin-15 isoform X2	3048	0	0.649	none	none	C:membrane
LDEC008166	60S ribosomal L7a	962	7.33e-145	0.9415	P:ribosomebiogenesis	none	C:ribosome
LDEC008168	---NA---	525			none	none	none
LDEC008169	---NA---	489			none	none	none
LDEC008173	---NA---	669			P:DNA integration	F:nucleicacid binding	none
LDEC008174	GRAM domain-containing 2-like isoform X1	1146	1.65e-18	0.73	none	none	none
LDEC008176	Myosin heavy non-muscle	591	1.62e-61	0.8395	P:vesicle-mediated transport; P:metabolic process; P:intracellular protein transport	F:ATP binding; F:actin binding; F:protein transporter activity; F:motor activity	C:myosincomplex; C:membrane coat
LDEC008178	serine threonine- kinase endoribonuclease IRE1	690	1.43e-110	0.767	P:RNA phosphodiester bond hydrolysis; P:regulation of RNA metabolic process; P:mRNA processing; P:protein phosphorylation	F:ATPbinding; F:ribonuclease activity; F:protein kinase activity	none
LDEC008180	anaphase-promoting complex subunit 11	420	1.43e-47	0.908	P:protein ubiquitination	F:ubiquitin-proteintransferase activity; F:zinc ion binding; F:protein binding	C:anaphase-promoting complex
LDEC008183	Eukaryotic translation initiation factor 3 subunit B	2472	0	0.8475	P:formation of translation preinitiation complex; P:regulation of translational initiation	F:nucleotidebinding; F:translation initiation factor activity; F:translation initiation factor binding	C:eukaryotic 43S preinitiation complex; C:eukaryotic 48S preinitiation complex; C:ribosome; C:eukaryotic translation initiation factor 3 complex
LDEC008185	Acetyl-coenzyme A transporter 1	1047	5.78e-25	0.5775	P:acetyl-CoA transport	F:acetyl-CoA transporter activity	C:integralcomponent of membrane
LDEC008186	---NA---	534			none	none	none
LDEC008189	broad-complex core isoform 6-like	315	4.23e-41	0.9315	P:regulation of transcription from RNA polymerase II promoter	F:nucleicacid binding; F:metal ion binding	C:nucleus
LDEC008191	broad-complex isoform X1	969	5.03e-162	0.7695	none	F:proteinbinding; F:metal ion binding	none
LDEC008194	hypothetical protein ALC57_10109, partial	594	5.25e-13	0.555	none	none	none
LDEC008198	tyrosine- phosphatase Lar	632	6.65e-72	0.934	P:tyrosine metabolic process; P:peptidyl-tyrosine dephosphorylation	F:proteinbinding; F:protein tyrosine phosphatase activity	C:integral component of membrane
LDEC008199	tyrosine- phosphatase Lar isoform X7	423	1.34e-62	0.867	none	F:proteinbinding	none
LDEC008204	Syntaxin 1A	2226	1.01e-33	0.884	P:membranefusion; P:regulation of exocytosis; P:intracellular protein transport	F:SNAP receptor activity; F:SNARE binding	C:integral component of membrane; C:intracellular
LDEC008205	partial	336	5.03e-58	0.9765	P:membranefusion; P:regulation of exocytosis; P:intracellular protein transport	F:SNAP receptor activity; F:SNARE binding	C:integral component of membrane; C:intracellular
LDEC008207	elongation factor mitochondrial	1578	2.66e-142	0.8195	P:regulation of translational elongation; P:mitochondrial translational elongation	F:GTPbinding; F:translation elongation factor activity; F:GTPase activity; F:poly(A) RNA binding	C:myelin sheath; C:extracellular exosome; C:ribosome; C:mitochondrial inner membrane; C:mitochondrial nucleoid
LDEC008209	tubulin beta partial	1050	1.97e-34	0.962	P:microtubule-based process	F:GTPbinding; F:structural constituent of cytoskeleton	C:microtubule
LDEC008211	RNA-directed DNA polymerase from mobile element jockey-like	627	2.62e-14	0.59	none	none	none
LDEC008212	tubulin beta chain-like	2000	0	0.9755	P:metabolic process; P:microtubule-based process	F:GTPbinding; F:GTPase activity; F:structural constituent of cytoskeleton	C:cytoplasm; C:microtubule
LDEC008216	Oxidative stress-induced growth inhibitor 2	1570	2.16e-158	0.5995	P:oxidation-reduction process	F:oxidoreductaseactivity	none
LDEC008217	ATP-dependent RNA helicase DDX24	463	1.72e-34	0.679	P:metabolic process	F:nucleicacid binding; F:ATP binding; F:helicase activity; F:hydrolase activity	none
LDEC008219	dystrobrevin beta isoform X4	1745	0	0.839	none	F:zincion binding	none
LDEC008220	collagen alpha-3(IX) chain isoform X7	666	4.78e-09	0.87	none	none	none
LDEC008221	---NA---	745			none	none	none
LDEC008222	G2 mitotic-specific cyclin-B	3623	1.99e-104	0.5865	none	none	C:nucleus
LDEC008223	G2 mitotic-specific cyclin-B	1134	5.25e-67	0.591	none	none	C:nucleus
LDEC008231	---NA---	1413			none	none	none
LDEC008233	hypothetical protein RP20_CCG012597	909	3.36e-10	0.6745	P:DNA integration	F:nucleicacid binding; F:zinc ion binding	none
LDEC008234	potassium channel subfamily K member 18-like isoform X1	597	2.8e-72	0.698	P:transport	none	none
LDEC008238	---NA---	570			none	none	none
LDEC008241	RNA-directed DNA polymerase from mobile element jockey- partial	204	5.57e-06	0.66	none	none	none
LDEC008249	Retrovirus-related Pol poly from transposon	1968	1.88e-50	0.6645	P:ion transport; P:cellular process	F:nucleicacid binding; F:zinc ion binding	C:membrane
LDEC008250	Retrovirus-related Pol poly from transposon partial	693	1.35e-09	0.6218	none	F:nucleicacid binding; F:zinc ion binding	none
LDEC008258	AMP deaminase 2 isoform X6	3056	0	0.83	P:IMP salvage; P:purine nucleobase metabolic process	F:AMPdeaminase activity	none
LDEC008263	Alpha-globin transcription factor CP2	2480	7.57e-67	0.766	P:regulation of transcription, DNA-templated; P:regulation of transcription from RNA polymerase II promoter	F:transcription factor activity, sequence-specific DNA binding; F:sequence-specific DNA binding	C:nucleus; C:transcription factor complex; C:membrane
LDEC008264	hypothetical protein TcasGA2_TC033757	3415	0	0.559	none	none	none
LDEC008266	adhesive plaque matrix -like	2049	6.04e-18	0.4975	none	none	none
LDEC008268	unconventional myosin-Va isoform X2	2568	0	0.8275	P:metabolic process	F:actinfilament binding; F:ATP binding; F:motor activity	C:myosin complex
LDEC008270	bromodomain adjacent to zinc finger domain 2B isoform X7	4965	0	0.808	none	F:DNA binding; F:metal ion binding	C:nucleus
LDEC008271	---NA---	6237			P:protein ubiquitination	F:ubiquitin-proteintransferase activity; F:protein binding	none
LDEC008272	glutamic acid-rich -like	582	2.56e-23	0.6405	none	F:nucleotidebinding; F:nucleic acid binding	none
LDEC008273	misato	1005	8.59e-61	0.601	P:metabolic process	F:GTPaseactivity	none
LDEC008277	---NA---	1364			none	none	none
LDEC008278	tubulin polyglutamylase TTLL5 isoform X1	3953	0	0.699	P:cellularprotein modification process	none	none
LDEC008279	cysteine dioxygenase type 1	612	3.04e-61	0.5025	P:responseto ethanol; P:response to glucocorticoid; P:response to amino acid; P:response to cAMP; P:taurine metabolic process; P:response to glucagon; P:oxidation-reduction process; P:L-cysteine catabolic process	F:cysteine dioxygenase activity; F:ferrous iron binding	none
LDEC008285	mannosylglucosyl-3-phosphoglycerate phosphatase isoform X2	3088	1.84e-69	0.821	P:nucleotide catabolic process	F:nucleotidebinding; F:hydrolase activity	none
LDEC008300	facilitated trehalose transporter tret1-2 homolog-like protein	2446	0	0.726	P:transmembrane transport	F:substrate-specifictransmembrane transporter activity	C:integral component of membrane
LDEC008303	inhibin beta chain	543	1.39e-47	0.5545	P:cellproliferation; P:signal transduction; P:growth	F:growth factor activity	none
LDEC008304	myrosinase 1	947	3.07e-63	0.6265	P:carbohydratemetabolic process	F:hydrolase activity, hydrolyzing O-glycosyl compounds	none
LDEC008306	inhibin beta chain	536	3.34e-81	0.5875	P:cellproliferation; P:signal transduction; P:growth	F:growth factor activity	none
LDEC008309	transmembrane protein 53	479	1.5e-67	0.7635	none	none	C:integralcomponent of membrane
LDEC008310	ropporin-1-like protein	1266	1.48e-83	0.6255	none	none	none
LDEC008311	thioredoxin-2	1001	1.91e-52	0.816	P:obsolete electron transport; P:glycerol ether metabolic process; P:cell redox homeostasis; P:oxidation-reduction process	F:protein disulfide oxidoreductase activity	C:cell
LDEC008320	zinc finger dna binding protein	1077	1.04e-19	0.529	none	none	none
LDEC008321	cxxc-type zinc finger protein 1-like	1675	0	0.71	none	F:DNAbinding; F:zinc ion binding	none
LDEC008322	t-box transcription factor tbx10-like	1687	0	0.7445	P:regulation of transcription, DNA-templated; P:regulation of transcription, DNA-templated	F:DNA binding; F:transcription factor activity, sequence-specific DNA binding	C:nucleus; C:transcription factor complex
LDEC008330	beta-parvin isoform x1	2354	1.23e-86	0.872	P:cell adhesion; P:actin cytoskeleton reorganization	F:actinbinding	C:integral component of membrane
LDEC008331	structural maintenance of chromosomes protein 4	1845	0	0.67	none	none	C:intracellularorganelle
LDEC008333	without isoform c	2349	1.23e-106	0.7255	P:neurogenesis; P:ecdysone biosynthetic process; P:regulation of transcription from RNA polymerase II promoter; P:telomere capping	F:zinc ion binding; F:chromatin binding; F:protein binding	C:polytenechromosome, telomeric region; C:protein complex; C:heterochromatin; C:nucleus; C:euchromatin; C:polytene chromosome interband
LDEC008334	serrate rna effector molecule homolog isoform x2	3012	0	0.7615	P:primary miRNA processing	F:nucleotidebinding	C:nucleoplasm
LDEC008338	probable medium-chain specific acyl- mitochondrial	754	5.78e-85	0.7695	P:fatty acid beta-oxidation using acyl-CoA dehydrogenase; P:obsolete electron transport; P:lipid homeostasis	F:medium-chain-acyl-CoA dehydrogenase activity; F:fatty-acyl-CoA binding; F:metal ion binding; F:flavin adenine dinucleotide binding; F:electron carrier activity; F:oxidoreductase activity, acting on the CH-CH group of donors, with a flavin as acceptor	C:peroxisome; C:mitochondrion
LDEC008341	protein cyr61	450	1.39e-63	0.596	none	F:binding	none
LDEC008342	protein scabrous-like protein	1082	2.25e-52	0.5615	none	none	none
LDEC008343	chitinase 3	616	4.11e-08	0.4465	P:chitin metabolic process	F:chitinbinding	C:extracellular region
LDEC008345	PREDICTED: peritrophin-1-like	220	2.82e-07	0.58	P:chitin metabolic process	F:chitinbinding	C:extracellular region
LDEC008346	peritrophin a	753	3.51e-18	0.4475	P:chitin metabolic process	F:chitinbinding	C:extracellular region
LDEC008347	valine--trna ligase	438	3.52e-16	0.6033	none	F:catalyticactivity	none
LDEC008348	valine--trna ligase	1232	3.66e-168	0.662	P:isoleucine biosynthetic process; P:valyl-tRNA aminoacylation; P:valine biosynthetic process; P:leucine biosynthetic process	F:valine-tRNAligase activity; F:ATP binding; F:aminoacyl-tRNA editing activity	none
LDEC008349	PREDICTED: uncharacterized protein LOC663065 isoform X2	933	7.38e-12	0.4891	P:multicellular organism development; P:ubiquitin-dependent protein catabolic process; P:protein ubiquitination	F:ubiquitin-protein transferase activity; F:zinc ion binding; F:protein binding	C:nucleus
LDEC008352	cub domain-containing protein	830	2.69e-93	0.6235	none	none	none
LDEC008353	cub domain-containing protein	714	1.88e-69	0.5275	none	none	none
LDEC008356	glutathione s-transferase omega-1-like	633	2.09e-24	0.557	none	F:proteinbinding	none
LDEC008360	transcription initiation factor iib	207	2.62e-25	0.95	P:regulation of transcription, DNA-templated; P:DNA-templated transcription, initiation; P:regulation of translational initiation	F:translationinitiation factor activity; F:zinc ion binding; F:TBP-class protein binding	C:ribosome
LDEC008363	protein fam73b	912	1.85e-147	0.7325	P:mitochondrialfusion	none	none
LDEC008367	serine protease p146	5982	3.55e-75	0.599	P:proteolysis	F:proteinbinding; F:serine-type endopeptidase activity	C:membrane
LDEC008368	mfs-type transporter slc18b1-like	2367	0	0.7955	P:transmembranetransport	F:transporter activity	C:integral component of membrane
LDEC008370	protein takeout-like	4950	7.38e-118	0.7505	P:poly(A)+mRNA export from nucleus	none	C:nuclear pore
LDEC008373	cytochrome p450-like protein	2331	5.43e-81	0.5725	P:oxidation-reduction process	F:ironion binding; F:oxidoreductase activity, acting on paired donors, with incorporation or reduction of molecular oxygen; F:monooxygenase activity; F:heme binding	none
LDEC008375	rho gtpase-activating protein 6	2759	0	0.5745	P:signaltransduction	none	none
LDEC008376	hypothetical protein D910_10153	687	4.84e-49	0.616	none	none	C:membrane
LDEC008377	hypothetical protein YQE_01181, partial	738	2.12e-47	0.8035	none	none	C:integralcomponent of membrane
LDEC008379	pancreatic triacylglycerol lipase-like	1720	5.08e-43	0.5215	P:metabolicprocess; P:lipid metabolic process	F:phosphatidylcholine 1-acylhydrolase activity; F:carboxylic ester hydrolase activity; F:hydrolase activity	C:extracellular region
LDEC008380	u8-agatoxin-ao1a-like isoform x2	1028	8.58e-36	0.8685	P:pathogenesis; P:transport	F:ion channel inhibitor activity	C:integralcomponent of membrane; C:extracellular region
LDEC008381	---NA---	276			none	none	none
LDEC008383	beta- -glucuronyltransferase 1-like	997	9.62e-127	0.649	none	none	C:membrane
LDEC008386	protein tumorous imaginal mitochondrial-like isoform x1	1843	0	0.782	P:response to heat; P:protein folding	F:ATPbinding; F:heat shock protein binding; F:metal ion binding; F:unfolded protein binding	none
LDEC008392	retrovirus-related pol polyprotein from transposon partial	1710	1.07e-55	0.573	P:DNA integration	F:nucleicacid binding; F:zinc ion binding	none
LDEC008394	PREDICTED: uncharacterized protein LOC655563	1011	1.67e-168	0.5625	none	none	C:membrane; C:integral component of membrane
LDEC008398	casein kinase i isoform delta-a-like	433	1.82e-36	0.995	P:protein phosphorylation	F:ATPbinding; F:protein kinase activity	none
LDEC008399	casein kinase i isoform delta-a isoform x2	912	0	0.925	P:serine family amino acid metabolic process; P:protein phosphorylation	F:ATPbinding; F:protein serine/threonine kinase activity	none
LDEC008401	protein split ends isoform x2	14150	0	0.677	none	F:nucleotidebinding; F:nucleic acid binding	none
LDEC008403	---NA---	318			none	none	none
LDEC008405	jerky protein homolog-like	585	7.16e-37	0.54	none	F:nucleicacid binding	none
LDEC008406	alkaline nuclease	543	8.04e-36	0.681	none	F:zincion binding	none
LDEC008411	hypothetical protein TcasGA2_TC001793	1254	7.09e-73	0.4175	none	none	C:membrane; C:integral component of membrane
LDEC008417	---NA---	444			none	none	none
LDEC008420	thap domain-containing protein 1-like	1278	6.53e-12	0.571	none	F:nucleicacid binding	none
LDEC008422	PREDICTED: uncharacterized protein LOC103313903 isoform X1	1019	1.71e-161	0.6795	none	none	C:membrane; C:integral component of membrane
LDEC008424	kazrin isoform x5	1607	1.59e-133	0.678	none	none	none
LDEC008425	adp-ribosylation factor gtpase-activating protein 1 isoform x1	2065	8.48e-166	0.7495	none	F:GTPaseactivator activity	none
LDEC008426	gamma-soluble nsf attachment	1100	2.44e-154	0.767	P:membranefusion; P:intracellular protein transport	F:syntaxin binding; F:soluble NSF attachment protein activity	C:SNARE complex; C:vacuolar membrane
LDEC008431	delta( )-delta( )-dienoyl- mitochondrial isoform x1	3166	2.05e-130	0.7645	P:metabolic process	F:catalyticactivity	none
LDEC008432	superoxide dismutase	759	1.46e-122	0.7715	P:removal of superoxide radicals; P:oxidation-reduction process	F:metalion binding; F:superoxide dismutase activity	none
LDEC008433	dna polymerase delta small subunit	1787	0	0.655	P:DNA replication; P:DNA biosynthetic process	F:DNAbinding; F:DNA-directed DNA polymerase activity	C:DNA polymerase complex
LDEC008439	dyslexia-associated protein kiaa0319	3131	0	0.6195	none	F:proteinbinding	C:membrane
LDEC008445	myosin-11 isoform x1	1017	3.05e-103	0.6905	P:protein targeting to Golgi	F:proteinbinding	C:intracellular
LDEC008448	erlin-1-like	1233	6.45e-53	0.577	P:ER-associated ubiquitin-dependent protein catabolic process	F:ubiquitinprotein ligase binding	C:endoplasmic reticulum
LDEC008449	probable serine hydrolase isoform x1	4258	3.3e-103	0.6905	none	F:catalyticactivity	none
LDEC008450	succinate dehydrogenase	936	5.54e-157	0.857	P:oxidative phosphorylation; P:tricarboxylic acid cycle; P:electron transport chain	F:succinate dehydrogenase (ubiquinone) activity; F:flavin adenine dinucleotide binding	C:succinatedehydrogenase complex; C:mitochondrial inner membrane
LDEC008451	serine protease persephone-like	1249	9.39e-80	0.53	P:proteolysis	F:serine-type endopeptidase activity	none
LDEC008452	spatzle-like protein	1188	1.19e-130	0.682	none	none	none
LDEC008456	PREDICTED: uncharacterized protein LOC658297 isoform X2	1863	0	0.6105	none	none	none
LDEC008457	regulator of g-protein signaling 12	1042	1.38e-63	0.5755	none	none	none
LDEC008458	regulator of g-protein signaling 12	1404	0	0.762	none	F:proteinbinding	none
LDEC008463	protein isoform a	1631	0	0.69	none	F:metalion binding	none
LDEC008467	stress-activated protein kinase jnk isoform x1	1264	0	0.96	P:MAPK cascade; P:ion transmembrane transport; P:transmembrane receptor protein serine/threonine kinase signaling pathway; P:serine family amino acid metabolic process	F:ATPbinding; F:MAP kinase activity; F:extracellular ligand-gated ion channel activity	C:integral component of membrane; C:intracellular
LDEC008469	integrin alpha-ps1 isoform x2	1407	0	0.649	P:celladhesion	none	C:integrin complex
LDEC008470	integrin alpha-ps1 isoform x1	728	2.94e-21	0.6325	P:signal transduction; P:salivary gland boundary specification; P:imaginal disc-derived wing morphogenesis; P:actin filament organization; P:axon guidance; P:maintenance of epithelial integrity, open tracheal system; P:axonal defasciculation; P:salivary gland morphogenesis; P:cell adhesion mediated by integrin; P:digestive tract development; P:sensory perception of smell; P:substrate adhesion-dependent cell spreading; P:cell-cell adhesion; P:cell migration; P:muscle attachment	F:cell adhesion molecule binding; F:receptor activity; F:extracellular matrix binding; F:protein heterodimerization activity	C:lateralplasma membrane; C:integrin complex; C:basal plasma membrane; C:focal adhesion; C:apical plasma membrane
LDEC008473	serine threonine-protein phosphatase 6 regulatory ankyrin repeat subunit a-like	1834	5.76e-29	0.504	none	F:proteinbinding	none
LDEC008476	protein-methionine sulfoxide oxidase mical isoform x1	8578	0	0.8155	P:oxidation-reduction process	F:zincion binding; F:protein binding; F:oxidoreductase activity	none
LDEC008477	protein-methionine sulfoxide oxidase mical-like protein	5217	2.78e-125	0.74	none	F:metalion binding	none
LDEC008478	af285759_1d- core domains	5154	0	0.745	none	F:proteinbinding	none
LDEC008483	probable ribosome biogenesis protein rlp24	570	1.33e-35	0.839	P:ribosomebiogenesis	none	none
LDEC008485	fatty-acid amide hydrolase 2-like	1824	7.74e-145	0.5895	none	F:carbon-nitrogenligase activity, with glutamine as amido-N-donor	none
LDEC008486	atp-dependent dna helicase pif1-like	555	1.92e-83	0.675	P:DNA repair; P:DNA duplex unwinding; P:telomere maintenance	F:DNA helicase activity	C:replicationfork
LDEC008489	a-kinase anchor protein 17a isoform x1	2556	1.04e-148	0.74	P:lateralinhibition; P:axon guidance	none	none
LDEC008491	zinc transporter zip3	919	8.4e-25	0.55	P:transmembranetransport; P:metal ion transport	F:metal ion transmembrane transporter activity	C:membrane
LDEC008494	dna replication licensing factor mcm3	3490	0	0.7525	P:DNA replication initiation; P:DNA duplex unwinding	F:DNA binding; F:ATP binding; F:DNA helicase activity	C:replicationfork; C:nucleus; C:MCM complex
LDEC008497	beta- -glucuronyltransferase 1	1266	1.33e-75	0.5285	P:metabolic process	F:transferaseactivity, transferring glycosyl groups; F:N-acetyllactosaminide beta-1,3-N-acetylglucosaminyltransferase activity; F:transferase activity	C:membrane; C:integral component of membrane
LDEC008498	guanine nucleotide-releasing factor 2 isoform x7	5475	4.24e-176	0.8745	P:smallGTPase mediated signal transduction; P:positive regulation of GTPase activity	F:guanyl-nucleotide exchange factor activity	C:intracellular
LDEC008507	ddb1- and cul4-associated factor 12	1404	0	0.751	none	F:proteinbinding	none
LDEC008508	surp and g-patch domain-containing protein 1-like	780	3.8e-89	0.7765	P:RNA processing	F:RNAbinding	none
LDEC008509	surp and g-patch domain-containing protein 1-like isoform x2	2073	3.97e-104	0.5785	P:RNA processing	F:RNAbinding	none
LDEC008512	poly rna polymerase gld-2 homolog a-like isoform x1	5746	3.83e-160	0.699	P:metabolic process	F:nucleotidyltransferaseactivity	none
LDEC008514	regulator of nonsense transcripts 1	7152	0	0.8885	P:nuclear-transcribed mRNA catabolic process, nonsense-mediated decay	F:DNAbinding; F:ATP binding; F:zinc ion binding; F:helicase activity	C:cytoplasm
LDEC008515	chondroitin proteoglycan-2-like	3978	3.45e-134	0.8315	P:chitin metabolic process	F:chitinbinding	C:extracellular region
LDEC008522	heat shock protein 70	393	2.56e-32	0.9355	none	F:ATPbinding	C:integral component of membrane
LDEC008523	heat shock protein 70	968	0	0.936	none	F:ATPbinding	none
LDEC008524	PREDICTED: uncharacterized protein LOC103312201	1096	2.56e-29	0.5633	none	none	none
LDEC008525	bone morphogenetic protein 1 isoform x1	921	1.58e-151	0.9025	none	none	C:integralcomponent of membrane
LDEC008527	dorsal-ventral patterning tolloid-like protein 1 isoform x1	666	9.28e-25	0.7945	none	none	C:integralcomponent of membrane
LDEC008528	reverse partial	600	3.7e-21	0.582	P:RNA-dependent DNA biosynthetic process	F:RNA-directedDNA polymerase activity	none
LDEC008529	kv channel-interacting protein 1	606	6.26e-53	0.879	none	F:calciumion binding	none
LDEC008530	---NA---	219			none	none	none
LDEC008531	26s proteasome non-atpase regulatory subunit 4	549	2.1e-46	0.8595	P:ubiquitin-dependent protein catabolic process	none	C:proteasomeregulatory particle, base subcomplex
LDEC008533	piggybac transposable element-derived protein 4-like	333	3.23e-22	0.6375	none	none	C:membrane; C:integral component of membrane
LDEC008534	ac transposable element-derived protein partial	1110	2.26e-39	0.6655	none	none	none
LDEC008535	tick transposon	690	2.21e-43	0.689	none	none	none
LDEC008539	sodium-independent sulfate anion transporter isoform x1	5359	0	0.795	P:regulation of intracellular pH; P:regulation of membrane potential; P:chloride transmembrane transport; P:sulfate transmembrane transport; P:oxalate transport; P:bicarbonate transport	F:secondary active sulfate transmembrane transporter activity; F:anion:anion antiporter activity; F:oxalate transmembrane transporter activity; F:chloride channel activity; F:bicarbonate transmembrane transporter activity	C:integralcomponent of plasma membrane
LDEC008540	---NA---	393			none	none	none
LDEC008541	sodium-independent sulfate anion transporter	360	9.28e-13	0.793	P:sulfate transmembrane transport	F:secondaryactive sulfate transmembrane transporter activity	C:integral component of membrane
LDEC008542	sodium-independent sulfate anion transporter isoform x1	789	1.97e-73	0.7775	P:sulfate transmembrane transport	F:secondaryactive sulfate transmembrane transporter activity	C:integral component of membrane
LDEC008543	uncharacterized protein Dmoj_GI26314, isoform B	1197	3.58e-15	0.5145	P:oxidation-reduction process; P:DNA restriction-modification system	F:DNAbinding; F:copper ion binding; F:oxidoreductase activity; F:Type II site-specific deoxyribonuclease activity	none
LDEC008544	sodium-independent sulfate anion transporter	2496	3.31e-152	0.739	P:regulation of intracellular pH; P:regulation of membrane potential; P:chloride transmembrane transport; P:sulfate transmembrane transport; P:oxalate transport; P:bicarbonate transport	F:secondary active sulfate transmembrane transporter activity; F:anion:anion antiporter activity; F:oxalate transmembrane transporter activity; F:chloride channel activity; F:bicarbonate transmembrane transporter activity	C:integralcomponent of plasma membrane
LDEC008545	cytochrome p450 4c1- partial	426	7.94e-27	0.667	none	F:binding	none
LDEC008546	prominin-like protein isoform x1	3604	0	0.589	none	none	C:integralcomponent of membrane
LDEC008549	zinc finger protein 598	783	8.74e-144	0.7675	none	F:zincion binding; F:protein binding	none
LDEC008559	protein penguin	1890	0	0.657	none	F:RNAbinding	none
LDEC008561	innexin inx2	2521	9.03e-107	0.6525	P:transmembrane transport; P:cell-cell signaling	F:gap junction channel activity	C:gapjunction; C:plasma membrane
LDEC008564	guanine nucleotide-binding protein g subunit alpha-like	568	2.7e-127	0.7565	P:small GTPase mediated signal transduction; P:metabolic process; P:adenylate cyclase-modulating G-protein coupled receptor signaling pathway	F:GTPbinding; F:G-protein coupled receptor binding; F:GTPase activity; F:G-protein beta/gamma-subunit complex binding; F:signal transducer activity	C:heterotrimeric G-protein complex
LDEC008565	guanylate kinase	3701	6.57e-77	0.791	P:GDP metabolic process; P:GMP metabolic process; P:phosphorylation; P:purine nucleobase metabolic process	F:ATPbinding; F:guanylate kinase activity	none
LDEC008568	serine threonine protein	2357	0	0.65	P:metabolic process; P:protein dephosphorylation	F:phosphoproteinphosphatase activity; F:calcium ion binding; F:hydrolase activity	none
LDEC008571	reverse transcriptase	621	4.89e-46	0.517	P:RNA-dependent DNA biosynthetic process	F:nucleicacid binding; F:RNA-directed DNA polymerase activity	none
LDEC008575	kielin chordin-like protein	609	3.59e-24	0.625	none	none	none
LDEC008576	---NA---	408			none	none	none
LDEC008577	nuclease harbi1	600	1.72e-19	0.6805	none	none	none
LDEC008579	casein kinase i isoform gamma-3 isoform x3	1483	0	0.8925	P:spermindividualization; P:ommatidial rotation; P:regulation of establishment of planar polarity; P:olfactory learning; P:serine family amino acid metabolic process; P:protein phosphorylation; P:glial cell migration; P:response to mechanical stimulus; P:negative regulation of actin nucleation; P:Wnt signaling pathway; P:sensory perception of pain; P:regulation of endocytic recycling	F:protein serine/threonine kinase activity; F:ATP binding	C:plasma membrane; C:nucleus; C:sperm individualization complex
LDEC008580	polyprotein of retroviral	930	1.53e-30	0.6735	P:metabolicprocess	none	none
LDEC008583	---NA---	508			none	none	none
LDEC008586	---NA---	731			none	none	none
LDEC008587	salivary c-type lectin	1281	3.95e-23	0.498	P:metabolic process	F:catalyticactivity; F:cofactor binding; F:carbohydrate binding; F:ligase activity	C:membrane; C:integral component of membrane
LDEC008588	lectin subunit alpha-like	568	2.19e-17	0.521	none	F:carbohydratebinding	none
LDEC008589	succinyl- ligase	1188	2.65e-20	0.52	P:metabolic process	F:catalyticactivity; F:cofactor binding; F:ligase activity	C:membrane; C:integral component of membrane
LDEC008590	g2 mitotic-specific cyclin-a	1797	3.61e-96	0.6245	none	none	C:nucleus
LDEC008592	e3 ubiquitin-protein ligase rbbp6-like protein	2649	0	0.818	none	F:nucleicacid binding; F:zinc ion binding; F:protein binding	C:nucleus
LDEC008593	---NA---	249			none	none	none
LDEC008596	protein smoothened	1377	0	0.709	P:smoothened signaling pathway	F:transmembranesignaling receptor activity; F:protein binding	C:integral component of membrane
LDEC008598	niemann-pick c1 protein isoform x3	3354	0	0.781	P:signal transduction; P:cholesterol transport	F:lipidtransporter activity; F:hedgehog receptor activity	C:integral component of membrane
LDEC008599	niemann-pick c1 protein isoform x3	7570	0	0.7405	P:single-organism process	none	C:membrane
LDEC008602	polypeptide n-acetylgalactosaminyltransferase 5 isoform x1	5059	0	0.838	P:protein glycosylation	F:transferaseactivity, transferring glycosyl groups; F:carbohydrate binding	C:integral component of membrane; C:Golgi membrane
LDEC008604	gametocyte-specific factor 1-like	882	1.75e-18	0.6395	none	none	none
LDEC008608	piggybac transposable element-derived protein 3-like	318	1.68e-24	0.6707	none	none	none
LDEC008609	titin isoform x1	9583	3.1e-98	0.5565	none	none	none
LDEC008610	smoothelin-like protein 1	4741	0	0.7595	P:mesoderm development	F:actinbinding; F:structural constituent of cytoskeleton	C:microtubule associated complex
LDEC008624	rho gdp-dissociation inhibitor 2 isoform x1	1214	5.07e-107	0.8825	P:regulation of catalytic activity	F:Rho GDP-dissociation inhibitor activity	C:cytoplasm
LDEC008630	63 kda sperm flagellar membrane protein	9048	0	0.569	P:oxidation-reduction process	F:zincion binding; F:oxidoreductase activity; F:calcium ion binding	C:motile cilium; C:membrane; C:integral component of membrane
LDEC008634	protein couch potato isoform x3	5982	9.41e-145	0.823	none	F:nucleotidebinding; F:nucleic acid binding	none
LDEC008640	isoform b	814	5.24e-35	0.6715	none	F:catalyticactivity	none
LDEC008644	zinc finger protein 1 isoform x1	5824	0	0.628	none	F:DNAbinding; F:metal ion binding	none
LDEC008646	serine protease easter	769	2.37e-49	0.4665	P:proteolysis	F:serine-type endopeptidase activity	none
LDEC008648	serine protease easter-like isoform x1	887	1.61e-56	0.498	P:proteolysis	F:serine-type endopeptidase activity	none
LDEC008650	reverse transcriptase	1137	5.02e-62	0.591	P:DNA integration; P:RNA-dependent DNA biosynthetic process	F:nucleicacid binding; F:RNA-directed DNA polymerase activity; F:zinc ion binding	none
LDEC008651	inorganic phosphate cotransporter	563	3.4e-18	0.679	P:transmembranetransport	none	C:membrane; C:integral component of membrane
LDEC008653	inorganic phosphate cotransporter	1783	1.18e-132	0.6185	P:transmembranetransport	none	C:integral component of membrane
LDEC008654	dynein assembly factor axonemal	531	9.57e-59	0.8165	P:motile cilium assembly	F:proteinbinding	none
LDEC008658	tubulin gamma-1 chain	689	2.1e-74	0.939	P:microtubule nucleation; P:metabolic process; P:cytoplasmic microtubule organization	F:GTPbinding; F:GTPase activity	C:gamma-tubulin complex; C:microtubule
LDEC008659	electron transfer flavoprotein subunit mitochondrial	1401	0	0.8635	P:obsoleteelectron transport	F:flavin adenine dinucleotide binding; F:electron carrier activity	none
LDEC008673	retrovirus-related pol polyprotein from transposon -like protein	1958	1.23e-26	0.632	P:cell proliferation; P:signal transduction; P:growth	F:nucleicacid binding; F:growth factor activity; F:zinc ion binding	none
LDEC008679	hypothetical protein RR46_00776	708	1.17e-32	0.665	P:DNA integration	F:nucleicacid binding	none
LDEC008681	intracellular protein transport protein uso1- partial	8628	3.96e-61	0.5133	none	none	none
LDEC008697	retrovirus-related pol polyprotein from transposon partial	1242	1.78e-15	0.518	P:proteolysis; P:DNA integration; P:RNA-dependent DNA biosynthetic process; P:transposition, DNA-mediated	F:nucleicacid binding; F:DNA binding; F:RNA-directed DNA polymerase activity; F:zinc ion binding; F:aspartic-type endopeptidase activity; F:peptidase activity	none
LDEC008699	---NA---	768			none	none	none
LDEC008703	tigger transposable element-derived protein 6-like	1368	2.48e-38	0.493	none	F:nucleicacid binding; F:DNA binding	none
LDEC008706	hypothetical protein EAG_00347, partial	1060	1.85e-19	0.7095	none	none	none
LDEC008707	atp-dependent dna helicase pif1-like	465	5.16e-42	0.65	P:DNA repair; P:telomere maintenance	F:DNA helicase activity	C:replicationfork
LDEC008709	---NA---	528			none	none	none
LDEC008716	transcriptional adapter 1	6447	7.39e-131	0.6555	none	none	C:SAGA-typecomplex
LDEC008717	alkaline nuclease	4645	3.76e-74	0.5675	none	F:DNAbinding; F:exonuclease activity	none
LDEC008718	protein ptcd3 mitochondrial	2667	0	0.697	P:metabolic process	F:catalyticactivity	none
LDEC008720	fibril-forming collagen alpha chain-like	4723	7.73e-124	0.7415	none	F:extracellular matrix structural constituent	C:collagentrimer; C:proteinaceous extracellular matrix
LDEC008721	collagen alpha-1 chain-like	621	1.96e-09	0.833	none	F:extracellular matrix structural constituent	C:collagentrimer; C:proteinaceous extracellular matrix
LDEC008724	phosphopantothenate--cysteine ligase	2994	0	0.837	P:pantothenatebiosynthetic process; P:ovarian follicle cell migration; P:imaginal disc-derived wing morphogenesis; P:germarium-derived female germ-line cyst encapsulation; P:dorsal appendage formation; P:chaeta development; P:phospholipid homeostasis; P:cytoplasmic transport, nurse cell to oocyte; P:ovarian follicle cell stalk formation; P:coenzyme A biosynthetic process; P:triglyceride homeostasis; P:actin cytoskeleton organization	F:phosphopantothenate--cysteine ligase activity	none
LDEC008726	protein fam179a	3843	2.74e-104	0.6255	none	F:binding	none
LDEC008729	tyrosine-protein kinase fps85d	1098	2.6e-24	0.7945	P:peptidyl-tyrosine phosphorylation	F:ATPbinding; F:non-membrane spanning protein tyrosine kinase activity	none
LDEC008732	PREDICTED: uncharacterized protein LOC107044383	267	4.71e-19	0.631	none	none	none
LDEC008733	translation initiation factor eif-2b subunit alpha	1122	3.15e-147	0.8015	P:regulation of translational initiation	F:translationinitiation factor activity	C:ribosome
LDEC008735	crossover junction endonuclease mus81	1401	1.71e-97	0.564	P:DNA repair; P:DNA catabolic process	F:DNA binding; F:crossover junction endodeoxyribonuclease activity	C:nucleus; C:Holliday junction resolvase complex
LDEC008738	ferritin subunit	1067	4.71e-136	0.7565	P:cellulariron ion homeostasis; P:chlorophyll metabolic process; P:iron ion transport; P:oxidation-reduction process	F:ferric iron binding; F:ferroxidase activity	C:cell
LDEC008740	zinc finger mym-type protein partial	756	2.01e-35	0.6225	none	F:nucleicacid binding	none
LDEC008741	daz-associated protein 2-like	823	1.6e-31	0.597	none	none	none
LDEC008742	hypothetical protein D910_04257	3056	1.81e-09	0.54	none	F:zinc ion binding	C:nucleus
LDEC008746	zinc-finger associated domain containing partial	1429	4.1e-06	0.39	none	none	none
LDEC008748	retrovirus-like pol polyprotein	291	8.19e-18	0.573	P:proteolysis; P:DNA integration	F:nucleicacid binding; F:aspartic-type endopeptidase activity	none
LDEC008749	zinc-finger associated domain containing partial	3587	2.44e-23	0.53	none	F:zinc ion binding	C:nucleus
LDEC008751	nuclease harbi1	2151	4.89e-29	0.665	none	none	none
LDEC008754	nuclease harbi1	213	3.03e-19	0.7475	none	none	none
LDEC008757	protein piccolo-like	719	1.09e-41	0.764	P:proteolysis involved in cellular protein catabolic process	F:threonine-type endopeptidase activity	C:proteasomecore complex
LDEC008758	protein piccolo-like	4791	2.96e-63	0.52	none	none	none
LDEC008759	hypothetical protein TcasGA2_TC006685	1796	3.81e-49	0.44	none	none	none
LDEC008760	h(+) cl(-) exchange transporter 7	2197	0	0.7675	P:regulationof anion transmembrane transport; P:chloride transport	F:binding; F:voltage-gated chloride channel activity	C:integral component of membrane
LDEC008761	vesicle transport protein sft2b	2756	2.48e-65	0.8285	P:vesicle-mediatedtransport	none	C:integral component of membrane
LDEC008762	phosphatidylinositol n-acetylglucosaminyltransferase subunit q	234	2.95e-11	0.832	P:GPIanchor biosynthetic process	F:phosphatidylinositol N-acetylglucosaminyltransferase activity	C:integral component of membrane
LDEC008765	52 kda repressor of the inhibitor of the protein kinase	192	9.69e-08	0.695	none	none	none
LDEC008769	piggybac transposable element-derived protein 4-like	219	4.37e-08	0.5886	none	none	none
LDEC008770	piggybac transposable element-derived protein 4-like	318	5.34e-07	0.55	none	none	none
LDEC008772	---NA---	405			none	none	none
LDEC008773	---NA---	384			none	none	none
LDEC008782	solute carrier family 35 member e2-like	488	2.99e-48	0.77	none	none	C:integralcomponent of membrane
LDEC008786	PREDICTED: uncharacterized protein LOC107398033	617	1.92e-11	0.55	none	none	none
LDEC008787	---NA---	1308			none	none	none
LDEC008788	rna binding protein fox-1 homolog 2 isoform x3	4496	1.47e-59	0.7465	none	F:nucleotidebinding; F:nucleic acid binding	none
LDEC008790	coiled-coil domain-containing protein 132	1221	3.51e-162	0.698	none	none	none
LDEC008792	scavenger receptor class b member 1-like isoform x2	2556	0	0.7315	P:cell adhesion	F:nucleotidebinding	C:integral component of membrane
LDEC008793	scavenger receptor class b member 1 isoform x2	665	7.69e-26	0.8755	P:cell adhesion	none	C:integralcomponent of membrane
LDEC008794	transposase-like partial	474	1.75e-08	0.691	none	none	none
LDEC008799	reverse partial	507	7.51e-12	0.5916	none	F:nucleicacid binding; F:zinc ion binding	none
LDEC008803	gustatory receptor gr10	1089	5.23e-21	0.5717	P:sensoryperception of taste	none	C:integral component of membrane
LDEC008805	zinc finger protein noc	1759	0	0.686	none	F:nucleicacid binding; F:metal ion binding	none
LDEC008806	hypothetical protein ALC57_16910	693	7.75e-68	0.6945	none	none	none
LDEC008808	---NA---	198			none	none	none
LDEC008809	---NA---	855			none	none	none
LDEC008810	zinc finger protein elbow	3436	9.04e-145	0.6275	none	F:nucleicacid binding; F:metal ion binding	none
LDEC008811	jerky protein homolog-like	705	1.68e-64	0.626	P:macromoleculemetabolic process; P:primary metabolic process	F:DNA binding; F:peptidase activity	none
LDEC008812	---NA---	321			none	none	none
LDEC008815	ac transposable element-derived protein partial	1425	2.08e-97	0.625	P:regulationof Rho protein signal transduction; P:positive regulation of GTPase activity	F:Rho guanyl-nucleotide exchange factor activity	C:membrane; C:integral component of membrane
LDEC008816	PREDICTED: uncharacterized protein LOC100908769, partial	327	1.71e-08	0.58	none	F:nucleicacid binding	none
LDEC008817	serine protease nudel	3013	3.92e-138	0.5515	P:proteolysis	F:proteinbinding; F:serine-type endopeptidase activity	none
LDEC008818	serine protease nudel	3232	1.86e-172	0.5195	P:proteolysis	F:proteinbinding; F:serine-type endopeptidase activity	none
LDEC008821	von willebrand factor type egf and pentraxin domain-containing protein 1 isoform x1	4275	0	0.8985	P:proteolysis	F:proteinbinding; F:calcium ion binding; F:serine-type endopeptidase activity	C:integral component of membrane
LDEC008823	multiple epidermal growth factor-like domains protein 10 isoform x2	1002	1.18e-148	0.7215	none	F:proteinbinding	C:integral component of membrane
LDEC008824	PREDICTED: uncharacterized protein LOC664154	1528	2.72e-141	0.58	P:oxidation-reduction process	F:zincion binding; F:oxidoreductase activity	none
LDEC008828	PREDICTED: uncharacterized protein K02A2.6-like, partial	777	1.64e-60	0.7105	P:DNA integration	F:nucleicacid binding	none
LDEC008830	defense protein 3	261	2.9e-34	0.766	P:proteolysis	F:peptidase activity	none
LDEC008833	protein class 2 f g isoform- partial	198	2.42e-15	0.8217	none	none	C:integralcomponent of membrane
LDEC008836	zinc finger protein 830	1090	4.94e-70	0.535	P:mitotic nuclear division; P:proteasome assembly	F:nucleicacid binding; F:zinc ion binding; F:metal ion binding	C:nucleus
LDEC008837	wd repeat-containing protein 61	1159	0	0.808	P:serine family amino acid metabolic process; P:protein phosphorylation	F:myosin heavy chain kinase activity	C:myosincomplex
LDEC008838	protein scai	963	3.09e-137	0.8195	P:negative regulation of transcription, DNA-templated; P:negative regulation of nucleic acid-templated transcription	F:transcription corepressor activity	C:transcriptionfactor complex
LDEC008839	protein scai isoform x2	4248	4.76e-155	0.8555	P:negative regulation of transcription, DNA-templated; P:negative regulation of nucleic acid-templated transcription	F:transcription corepressor activity	C:transcriptionfactor complex
LDEC008844	dosage compensation regulator isoform x2	1848	0	0.873	P:metabolic process	F:nucleicacid binding; F:ATP binding; F:ATP-dependent helicase activity	none
LDEC008846	piggybac transposable element-derived protein 4-like	1284	5.13e-54	0.601	none	none	none
LDEC008850	bel12_ag transposon polyprotein	261	4.03e-12	0.6814	P:proteolysis; P:DNA integration	F:nucleicacid binding; F:zinc ion binding; F:aspartic-type endopeptidase activity	none
LDEC008857	nuclease harbi1	1041	2.53e-31	0.5185	none	none	none
LDEC008860	hypothetical protein EAG_07128, partial	651	9.44e-33	0.5845	none	F:metalion binding	none
LDEC008861	calcium calmodulin-dependent protein kinase type ii alpha chain isoform x10	282	3.38e-42	0.8915	P:serine family amino acid metabolic process; P:protein phosphorylation	F:ATPbinding; F:calmodulin binding; F:calmodulin-dependent protein kinase activity	none
LDEC008864	hypothetical protein YQE_04885, partial	553	8.65e-09	0.65	none	none	C:membrane; C:integral component of membrane
LDEC008866	regulator of g protein	2604	0	0.605	P:response to starvation; P:dorsal/ventral axis specification, ovarian follicular epithelium; P:establishment of glial blood-brain barrier; P:regulation of G-protein coupled receptor protein signaling pathway; P:heart process; P:cytoplasmic transport, nurse cell to oocyte; P:asymmetric protein localization; P:cortical actin cytoskeleton organization; P:response to oxidative stress; P:ventral cord development; P:response to heat; P:septate junction assembly; P:asymmetric neuroblast division; P:defense response to fungus	F:GTPaseactivator activity; F:receptor signaling protein activity; F:G-protein alpha-subunit binding	C:apical cortex; C:plasma membrane
LDEC008871	utp--glucose-1-phosphate uridylyltransferase isoform x1	1694	0	0.878	P:UDP-glucosemetabolic process; P:galactose metabolic process; P:starch metabolic process; P:sucrose metabolic process; F:UTP:glucose-1-phosphate uridylyltransferase activity; P:nucleotide metabolic process	F:UTP:glucose-1-phosphate uridylyltransferase activity	none
LDEC008873	retinol dehydrogenase 13-like	1482	4.24e-157	0.7805	P:oxidation-reduction process	F:oxidoreductaseactivity	C:integral component of membrane
LDEC008876	pol polyprotein	654	8.75e-20	0.6265	none	F:proteinbinding	none
LDEC008878	trafficking protein particle complex subunit 10	1341	0	0.7185	none	none	none
LDEC008880	uncharacterized loc100141786	1003	6.25e-129	0.6285	none	F:nucleicacid binding; F:zinc ion binding	none
LDEC008881	myb sant-like transcription factor	1161	2.99e-31	0.529	none	none	none
LDEC008882	---NA---	303			none	none	none
LDEC008886	protein yellow	1255	1.07e-154	0.7535	none	none	none
LDEC008887	jerky protein	756	1.15e-54	0.5535	none	F:nucleicacid binding	none
LDEC008888	transposable element tc3 partial	573	3.04e-11	0.5718	P:DNA integration; P:transposition, DNA-mediated	F:DNAbinding	none
LDEC008891	choline transporter-like protein 1	249	5.28e-35	0.643	none	none	C:membrane; C:integral component of membrane
LDEC008892	choline transporter-like protein 1	1014	4.04e-46	0.553	P:proteolysis	F:metalloendopeptidase activity; F:metallopeptidase activity	C:membrane; C:integral component of membrane
LDEC008893	atp-binding cassette sub-family a member 3-like protein	5311	0	0.6485	P:transport	F:ATPaseactivity; F:ATP binding; F:transporter activity	C:integral component of membrane
LDEC008895	jerky protein	333	3.03e-27	0.6885	none	F:nucleicacid binding	none
LDEC008896	atp-binding cassette sub-family a member 3 isoform x1	5408	0	0.6585	P:transport	F:ATPaseactivity; F:ATP binding; F:transporter activity	C:integral component of membrane
LDEC008898	PREDICTED: uncharacterized protein LOC103312264 isoform X2	1179	6.37e-36	0.48	none	none	none
LDEC008900	4-coumarate-- ligase 1-like	2211	6.58e-61	0.6545	P:metabolic process	F:catalyticactivity	none
LDEC008903	---NA---	1687			none	none	none
LDEC008904	golgin imh1	1417	5.21e-90	0.5765	none	none	none
LDEC008905	hepatic leukemia factor	264	6.26e-21	0.7333	none	none	none
LDEC008906	multidrug resistance protein 1a	3815	0	0.658	P:transmembrane transport	F:ATPbinding; F:ATPase activity, coupled to transmembrane movement of substances	C:integral component of membrane
LDEC008910	---NA---	447			none	none	none
LDEC008916	ankyrin repeat and ibr domain-containing protein 1	2454	0	0.6935	P:protein ubiquitination	F:ubiquitin-proteintransferase activity; F:zinc ion binding	none
LDEC008918	jerky protein	1200	1.01e-44	0.485	none	F:nucleicacid binding	none
LDEC008919	PREDICTED: uncharacterized protein LOC664242 isoform X3	975	9.85e-59	0.626	P:signal transduction; P:small GTPase mediated signal transduction	F:GTPbinding; F:nucleotide binding	C:membrane; C:intracellular
LDEC008924	PREDICTED: uncharacterized protein LOC103573783	603	2.97e-09	0.59	none	none	none
LDEC008926	centrosomal protein of 112 kda-like	355	7.85e-35	0.6694	none	F:zincion binding; F:metal ion binding	none
LDEC008927	inwardly rectifying k+ channel protein	810	3.85e-44	0.74	P:potassium ion transport; P:wing disc development; P:regulation of membrane potential; P:neuron projection morphogenesis; P:negative regulation of decapentaplegic signaling pathway	F:G-proteinactivated inward rectifier potassium channel activity	C:voltage-gated potassium channel complex
LDEC008928	inwardly rectifying k+ channel	930	6.32e-91	0.763	P:potassiumion transmembrane transport; P:regulation of ion transmembrane transport	F:inward rectifier potassium channel activity	C:voltage-gated potassium channel complex
LDEC008929	g protein-activated inward rectifier potassium channel 3 isoform x4	1971	0	0.8445	P:potassiumion transmembrane transport; P:regulation of ion transmembrane transport	F:inward rectifier potassium channel activity	C:voltage-gated potassium channel complex
LDEC008930	g protein-activated inward rectifier potassium channel 3 isoform x6	970	3.49e-91	0.817	P:potassiumion transmembrane transport; P:regulation of ion transmembrane transport	F:inward rectifier potassium channel activity	C:voltage-gated potassium channel complex
LDEC008931	g protein-activated inward rectifier potassium channel 4-like isoform x1	446	4.14e-88	0.8895	P:potassiumion transmembrane transport; P:regulation of ion transmembrane transport	F:inward rectifier potassium channel activity	C:voltage-gated potassium channel complex
LDEC008935	btb poz domain-containing protein kctd5 isoform x2	1554	6.57e-118	0.858	P:protein homooligomerization	F:proteinbinding	none
LDEC008936	ragulator complex protein lamtor2	777	5.65e-71	0.8705	none	none	none
LDEC008938	glycoprotein 3-alpha-l-fucosyltransferase a	705	4.44e-62	0.64	P:protein glycosylation	F:fucosyltransferaseactivity	C:membrane; C:Golgi apparatus
LDEC008939	e3 ubiquitin-protein ligase sina	1197	2.38e-22	0.541	P:multicellular organism development; P:ubiquitin-dependent protein catabolic process; P:protein ubiquitination	F:ubiquitin-protein transferase activity; F:zinc ion binding; F:protein binding	C:nucleus
LDEC008940	glycoprotein 3-alpha-l-fucosyltransferase a	701	1.06e-14	0.5933	P:fucosylation; P:protein glycosylation	F:transferaseactivity, transferring glycosyl groups; F:fucosyltransferase activity; F:transferase activity	C:Golgi cisterna membrane; C:membrane; C:integral component of membrane; C:Golgi apparatus
LDEC008941	hypothetical protein D910_06580	1464	1.36e-70	0.5725	none	none	C:membrane; C:integral component of membrane
LDEC008944	nucleolar pre-ribosomal-associated protein 1	5631	0	0.5215	none	none	none
LDEC008945	hypothetical protein D910_09127	834	7.15e-10	0.5	none	none	none
LDEC008949	---NA---	565			none	none	none
LDEC008950	---NA---	433			none	none	none
LDEC008951	---NA---	362			none	none	none
LDEC008956	60s ribosomal protein l3	1123	0	0.8815	P:ribosome biogenesis; P:translation	F:structuralconstituent of ribosome	C:ribosome
LDEC008959	deoxyhypusine hydroxylase	917	1.4e-122	0.7915	P:oxidation-reduction process; P:peptidyl-lysine modification to peptidyl-hypusine	F:metalion binding; F:deoxyhypusine monooxygenase activity	none
LDEC008960	ap2-associated protein kinase 1	3831	0	0.6235	P:phosphorylation; P:protein phosphorylation	F:ATPbinding; F:protein kinase activity; F:kinase activity	none
LDEC008964	purine nucleoside phosphorylase-like isoform x2	1383	3.09e-157	0.823	P:nicotinamidemetabolic process; P:pyrimidine nucleobase metabolic process; P:nicotinate nucleotide metabolic process; P:nucleoside metabolic process; P:purine nucleobase metabolic process	F:purine-nucleoside phosphorylase activity	none
LDEC008971	uridine-cytidine kinase-like 1	1565	0	0.741	P:pyrimidine nucleobase metabolic process; P:CTP salvage; P:phosphorylation; P:UMP salvage	F:ATPbinding; F:uridine kinase activity	none
LDEC008975	low-density lipoprotein receptor-related protein 2	4578	0	0.8645	none	F:proteinbinding; F:calcium ion binding	C:integral component of membrane
LDEC008980	ribonuclease uk114	777	9.31e-52	0.8045	P:acyl-carrier-proteinbiosynthetic process; P:cellular lipid metabolic process	F:O-acyltransferase activity	none
LDEC008981	PREDICTED: uncharacterized protein LOC107397484	974	3.83e-33	0.58	none	none	none
LDEC008982	usher syndrome type-1g protein like protein	1994	1.63e-72	0.5505	none	none	C:membrane
LDEC008983	dipeptidase 1-like	1599	0	0.7545	P:proteolysis	F:metalion binding; F:dipeptidase activity; F:metallopeptidase activity	C:integral component of membrane; C:anchored component of membrane
LDEC008984	epimerase family protein sdr39u1	1614	4.14e-129	0.7525	P:metabolic process	F:coenzymebinding; F:catalytic activity	none
LDEC008989	serine threonine-protein kinase ick	1679	0	0.6165	P:protein phosphorylation	F:ATPbinding; F:protein kinase activity	none
LDEC008992	fatty acid synthase	7814	0	0.786	P:acyl-carrier-proteinbiosynthetic process; P:fatty acid biosynthetic process; P:oxidation-reduction process	F:oleoyl-[acyl-carrier-protein] hydrolase activity; F:[acyl-carrier-protein] S-acetyltransferase activity; F:3-oxoacyl-[acyl-carrier-protein] synthase activity; F:[acyl-carrier-protein] S-malonyltransferase activity; F:3-hydroxypalmitoyl-[acyl-carrier-protein] dehydratase activity; F:3-oxoacyl-[acyl-carrier-protein] reductase (NADPH) activity; F:enoyl-[acyl-carrier-protein] reductase (NADPH, B-specific) activity; F:myristoyl-[acyl-carrier-protein] hydrolase activity; F:palmitoyl-[acyl-carrier-protein] hydrolase activity; F:phosphopantetheine binding	C:fatty acid synthase complex
LDEC008994	equilibrative nucleoside transporter 4	1097	1.55e-173	0.731	P:nucleoside transmembrane transport; P:monoamine transport	F:nucleosidetransmembrane transporter activity; F:monoamine transmembrane transporter activity	C:integral component of membrane
LDEC009000	dual oxidase	5523	0	0.889	P:imaginaldisc-derived wing morphogenesis; P:response to cAMP; P:adult chitin-based cuticle development; P:mucosal immune response; P:defense response to bacterium; P:response to oxidative stress; P:reactive oxygen species metabolic process; P:cytokine-mediated signaling pathway; P:negative regulation of apoptotic process; P:obsolete peroxidase reaction; P:cellular oxidant detoxification; P:oxidation-reduction process; P:adult chitin-containing cuticle pigmentation	F:heme binding; F:peroxidase activity; F:calcium ion binding; F:superoxide-generating NADPH oxidase activity	C:integral component of membrane; C:endomembrane system
LDEC009002	g-protein coupled receptor mth2	1283	1.3e-74	0.4635	P:G-protein coupled receptor signaling pathway; P:cell surface receptor signaling pathway; P:response to stress	F:G-proteincoupled receptor activity; F:transmembrane signaling receptor activity	C:membrane; C:integral component of membrane
LDEC009003	g-protein coupled receptor mth-like 11	1043	1.35e-34	0.5183	none	none	none
LDEC009006	single ig il-1-related receptor-like	1958	2.18e-156	0.5375	P:signal transduction	F:proteinbinding	none
LDEC009007	---NA---	1010			none	none	none
LDEC009010	peroxisome assembly protein 12	1265	7.38e-109	0.5375	P:protein targeting to peroxisome	F:zincion binding; F:protein C-terminus binding	C:integral component of peroxisomal membrane
LDEC009015	oxysterol-binding protein 1	2609	0	0.739	P:transport	none	C:membrane
LDEC009016	---NA---	1468			P:immuneresponse; P:signal transduction	F:scavenger receptor activity; F:polysaccharide binding	none
LDEC009017	mam and ldl-receptor class a domain-containing protein 2-like	645	2.51e-53	0.5855	none	none	C:membrane
LDEC009018	vinculin isoform x2	4592	0	0.833	P:cell adhesion	F:actinfilament binding; F:structural molecule activity	C:actin cytoskeleton
LDEC009023	zinc finger protein 277	1303	7.51e-137	0.6515	none	F:metalion binding	none
LDEC009025	importin-11	4143	0	0.7295	P:intracellularprotein transport	F:Ran GTPase binding	C:intracellular
LDEC009026	eukaryotic translation initiation factor 3 subunit c	1977	0	0.778	P:formation of translation preinitiation complex; P:regulation of translational initiation	F:translationinitiation factor activity; F:translation initiation factor binding	C:eukaryotic 43S preinitiation complex; C:eukaryotic 48S preinitiation complex; C:ribosome; C:eukaryotic translation initiation factor 3 complex
LDEC009042	hypothetical protein AMK59_8469	987	1.59e-71	0.4625	none	none	none
LDEC009043	cilia- and flagella-associated protein 74-like	2933	2.55e-26	0.4569	none	none	none
LDEC009044	facilitated trehalose transporter tret1-like isoform x1	1066	2.69e-137	0.6645	P:hexose transmembrane transport; P:glucose transport	F:sugar transmembrane transporter activity	C:integralcomponent of membrane
LDEC009045	atp-citrate synthase isoform x1	3095	0	0.8865	P:acetyl-CoA biosynthetic process; P:lipid metabolic process; P:tricarboxylic acid cycle	F:ATPbinding; F:ATP citrate synthase activity; F:metal ion binding; F:cofactor binding	C:cytoplasm
LDEC009051	testicular haploid expressed gene	467	1.21e-26	0.5795	none	none	none
LDEC009059	zinc finger mym-type protein 1	315	7.59e-07	0.78	none	none	none
LDEC009061	zinc finger mym-type protein 1-like	471	8.42e-28	0.551	none	F:nucleicacid binding; F:protein dimerization activity	none
LDEC009064	nuclease harbi1	429	2.1e-24	0.692	none	none	none
LDEC009065	zinc finger bed domain-containing protein 5-like	708	1.56e-24	0.612	none	F:nucleicacid binding; F:protein dimerization activity	none
LDEC009066	rna-directed dna polymerase from mobile element jockey-like	657	6.18e-16	0.4645	P:RNAphosphodiester bond hydrolysis, endonucleolytic; P:neurotransmitter transport; P:RNA-dependent DNA biosynthetic process	F:nucleic acid binding; F:RNA-DNA hybrid ribonuclease activity; F:RNA-directed DNA polymerase activity; F:neurotransmitter:sodium symporter activity	C:membrane; C:integral component of membrane
LDEC009067	calcitonin gene-related peptide type 1 receptor	358	6.76e-56	0.7205	P:G-protein coupled receptor signaling pathway, coupled to cyclic nucleotide second messenger; P:synaptic transmission; P:cell surface receptor signaling pathway	F:neuropeptide receptor activity; F:calcitonin receptor activity; F:diuretic hormone receptor activity	C:integralcomponent of plasma membrane
LDEC009068	calcitonin gene-related peptide type 1 receptor-like isoform x2	301	1.22e-18	0.721	P:G-proteincoupled receptor signaling pathway; P:cell surface receptor signaling pathway	F:calcitonin receptor activity	C:integral component of membrane
LDEC009070	23 kda integral membrane	637	1.4e-44	0.5777	none	none	C:integralcomponent of membrane
LDEC009071	protein bowel	729	1.4e-20	0.479	P:embryo development; P:imaginal disc development; P:digestive tract morphogenesis; P:regulation of primary metabolic process; P:regulation of cellular metabolic process	F:nucleicacid binding; F:metal ion binding	none
LDEC009072	zinc finger protein 236-like isoform x2	1118	2.82e-59	0.499	none	F:nucleicacid binding; F:metal ion binding	none
LDEC009076	chitinase 2-like protein	1024	2.98e-72	0.6885	P:carbohydrate metabolic process; P:cell wall macromolecule catabolic process; P:chitin catabolic process	F:chitinaseactivity	none
LDEC009077	facilitated trehalose transporter tret1 isoform x1	1327	6.61e-134	0.714	P:transmembrane transport	F:substrate-specifictransmembrane transporter activity	C:integral component of membrane
LDEC009079	major facilitator superfamily domain-containing protein 8	1699	0	0.6575	P:transmembranetransport	none	C:integral component of membrane
LDEC009080	kelch-like protein 26 isoform x1	3057	1.65e-87	0.4815	none	F:proteinbinding	none
LDEC009085	structural maintenance of chromosomes protein 3	1890	0	0.8665	P:DNA repair; P:mitotic sister chromatid cohesion	F:ATP binding; F:protein binding; F:chromatin binding	C:nucleus; C:cohesin core heterodimer; C:chromatin
LDEC009092	PREDICTED: uncharacterized protein LOC105667930	1569	2.61e-66	0.5215	P:DNA integration	F:nucleicacid binding	none
LDEC009094	cd9 antigen-like	4908	3.05e-39	0.579	none	none	C:integralcomponent of membrane; C:plasma membrane
LDEC009097	protein unc-13 homolog d isoform x1	2817	0	0.685	P:oxidation-reduction process	F:proteinbinding; F:oxidoreductase activity, acting on the aldehyde or oxo group of donors, NAD or NADP as acceptor	none
LDEC009098	succinate-semialdehyde mitochondrial	1692	0	0.8085	P:tyrosine metabolic process; P:gamma-aminobutyric acid catabolic process; P:oxidation-reduction process	F:succinate-semialdehydedehydrogenase (NAD+) activity; F:succinate-semialdehyde dehydrogenase [NAD(P)+] activity	none
LDEC009101	---NA---	357			none	none	none
LDEC009103	transposon ty3-i gag-pol partial	696	2.92e-40	0.5145	P:DNA integration	F:nucleicacid binding	none
LDEC009106	copia protein	1005	6.52e-64	0.8325	none	F:nucleicacid binding; F:zinc ion binding	C:presynaptic active zone
LDEC009108	protein wnt-7b-like	948	2.98e-148	0.748	P:multicellularorganism development; P:Wnt signaling pathway	F:receptor binding	C:proteinaceous extracellular matrix
LDEC009109	ribosomal protein partial	300	3.08e-42	0.845	P:ribosome biogenesis; P:translation	F:RNAbinding; F:structural constituent of ribosome	C:small ribosomal subunit
LDEC009114	115 kda protein in type-1 retrotransposable element r1dm-like protein	486	3.55e-24	0.533	none	none	none
LDEC009117	rho guanine nucleotide exchange factor 11 isoform x5	1252	2.69e-175	0.715	P:regulationof Rho protein signal transduction; P:positive regulation of GTPase activity	F:Rho guanyl-nucleotide exchange factor activity	none
LDEC009118	rho guanine nucleotide exchange factor 11 isoform x5	691	5.79e-14	0.8683	none	none	none
LDEC009120	rho guanine nucleotide exchange factor 11 isoform x5	851	5.72e-148	0.842	P:intracellular signal transduction; P:positive regulation of GTPase activity	F:Rho guanyl-nucleotide exchange factor activity	C:cytoplasm
LDEC009122	rho guanine nucleotide exchange factor 12	537	4.28e-14	0.7915	P:regulationof Rho protein signal transduction; P:ribosome biogenesis; P:positive regulation of GTPase activity; P:translation	F:protein binding; F:structural constituent of ribosome; F:metal ion binding; F:Rho guanyl-nucleotide exchange factor activity	C:ribosome
LDEC009123	tectonic-3-like	1592	1.04e-114	0.4895	none	none	none
LDEC009127	probable rna-binding protein 19	2451	0	0.6635	none	F:nucleotidebinding; F:nucleic acid binding	none
LDEC009130	juvenile hormone acid methyltransferase	1218	1.62e-55	0.5425	P:metabolicprocess	F:methyltransferase activity	none
LDEC009133	---NA---	810			none	none	none
LDEC009135	hypothetical protein D910_03363	2667	5.36e-13	0.59	none	none	none
LDEC009137	---NA---	701			none	none	none
LDEC009138	ww domain-binding protein 2 isoform x2	1690	1.22e-83	0.802	none	none	none
LDEC009139	cell cycle checkpoint protein rad17	1575	1.71e-142	0.5565	P:DNA repair; P:cell cycle	none	C:nucleus
LDEC009142	hypothetical protein D910_04119	1259	6.47e-19	0.5	none	none	none
LDEC009145	facilitated trehalose transporter tret1	1765	4.43e-103	0.5995	P:transmembrane transport	F:substrate-specifictransmembrane transporter activity	C:integral component of membrane
LDEC009147	agap009741-pa-like protein	540	8.29e-56	0.464	none	none	none
LDEC009152	e3 ubiquitin-protein ligase ubr3 isoform x1	2675	0	0.702	none	F:zincion binding	none
LDEC009154	PREDICTED: uncharacterized protein LOC658141 isoform X2	2528	0	0.754	none	none	none
LDEC009159	dna topoisomerase 3-alpha	2196	2.96e-10	0.6886	P:DNA topological change	F:DNAbinding; F:zinc ion binding; F:DNA topoisomerase type I activity	C:chromosome
LDEC009162	trinucleotide repeat-containing gene 6a protein isoform x1	4734	0	0.639	P:miRNA mediated inhibition of translation	F:nucleotidebinding; F:nucleic acid binding; F:protein binding	none
LDEC009163	isoform b	2894	4.3e-154	0.5955	P:nuclear migration	none	C:perinuclearregion of cytoplasm; C:membrane; C:nuclear periphery
LDEC009167	regulatory-associated protein of mtor isoform x1	520	6.13e-118	0.6355	P:TOR signaling	F:proteinbinding	C:TORC1 complex
LDEC009169	regulatory-associated protein of mtor isoform x1	1352	0	0.8565	P:TOR signaling	F:binding	C:integralcomponent of membrane; C:TORC1 complex
LDEC009170	ekc keops complex subunit tprkb-like	498	4.1e-24	0.6645	none	none	C:nucleus
LDEC009171	chymotrypsin-like proteinase 6d precursor	297	1.67e-12	0.5985	P:proteolysis	F:serine-type endopeptidase activity	none
LDEC009173	glucose dehydrogenase	2599	0	0.61	P:oxidation-reduction process	F:oxidoreductaseactivity, acting on CH-OH group of donors; F:flavin adenine dinucleotide binding	none
LDEC009176	---NA---	747			none	none	none
LDEC009177	inactive rhomboid protein 1-like protein	2555	0	0.502	none	none	none
LDEC009184	galactokinase-like	837	6.45e-90	0.7185	P:galactose metabolic process; P:carbohydrate phosphorylation	F:ATPbinding; F:galactokinase activity	C:cytoplasm
LDEC009187	homogentisate -dioxygenase	920	1.64e-117	0.7245	P:styrenecatabolic process; P:L-phenylalanine catabolic process; P:tyrosine metabolic process; P:oxidation-reduction process	F:homogentisate 1,2-dioxygenase activity	none
LDEC009191	long-chain-fatty-acid-- ligase 1 isoform x3	6085	0	0.832	P:metabolicprocess	F:ligase activity	C:integral component of membrane
LDEC009192	60s ribosomal protein l34-like	213	4.05e-11	0.72	P:ribosome biogenesis; P:translation	F:structuralconstituent of ribosome	C:ribosome
LDEC009193	vesicle transport through interaction with t-snares homolog 1a	1183	1.17e-109	0.7545	P:membranefusion; P:vesicle-mediated transport; P:intracellular protein transport	F:SNAP receptor activity	C:integral component of membrane; C:Golgi apparatus
LDEC009197	hypothetical protein YQE_10876, partial	327	1.87e-18	0.6767	P:chitin metabolic process	F:chitinbinding	C:membrane; C:integral component of membrane; C:extracellular region
LDEC009198	alpha- -mannosyl-glycoprotein 4-beta-n-acetylglucosaminyltransferase b	896	1.41e-98	0.6545	P:carbohydratemetabolic process	F:transferase activity, transferring hexosyl groups	C:membrane
LDEC009207	probable cytochrome p450 303a1	1354	0	0.666	P:oxidation-reduction process	F:ironion binding; F:oxidoreductase activity, acting on paired donors, with incorporation or reduction of molecular oxygen; F:monooxygenase activity; F:heme binding	none
LDEC009208	cathepsin b	861	6.79e-79	0.502	P:proteolysis; P:regulation of catalytic activity	F:cysteine-type endopeptidase activity	none
LDEC009209	cathepsin b	1067	1.69e-97	0.7145	P:proteolysis involved in cellular protein catabolic process	F:cysteine-type endopeptidase activity	C:extracellularspace; C:lysosome
LDEC009210	---NA---	309			none	none	none
LDEC009211	cathepsin b	752	6.39e-56	0.649	P:proteolysis; P:regulation of catalytic activity	F:cysteine-type endopeptidase activity	none
LDEC009212	cathepsin b	1065	4.11e-134	0.679	P:proteolysis; P:regulation of catalytic activity	F:cysteine-type endopeptidase activity	none
LDEC009213	ac transposable element-derived protein partial	579	2.76e-14	0.44	none	none	none
LDEC009218	---NA---	291			none	none	none
LDEC009220	cathepsin b	1023	1.7e-127	0.658	P:proteolysis; P:regulation of catalytic activity	F:cysteine-type endopeptidase activity	none
LDEC009221	cathepsin b	1098	2.76e-106	0.627	P:proteolysis; P:regulation of catalytic activity	F:cysteine-type endopeptidase activity	none
LDEC009224	mini-chromosome maintenance complex-binding protein	5569	3.37e-174	0.6525	none	F:calciumion binding	C:MCM complex
LDEC009228	transmembrane protein 177	1580	3.26e-86	0.5515	none	none	C:membrane; C:integral component of membrane
LDEC009230	n -dimethylarginine dimethylaminohydrolase 1 isoform x2	708	3.64e-96	0.867	P:metabolicprocess	F:hydrolase activity	none
LDEC009231	hypothetical protein YQE_07096, partial	376	9.08e-34	0.532	none	none	none
LDEC009234	esterase-6-like protein	1215	0	0.615	P:metabolicprocess	F:hydrolase activity	none
LDEC009235	synaptonemal complex protein zip1	2432	2.56e-49	0.4947	none	none	none
LDEC009236	esterase	974	0	0.6935	P:metabolicprocess	F:hydrolase activity	none
LDEC009237	esterase	279	5.44e-26	0.9	P:metabolicprocess	F:hydrolase activity	none
LDEC009239	nuclease harbi1	504	7.14e-24	0.601	P:dephosphorylation	F:acid phosphatase activity	none
LDEC009240	---NA---	387			none	none	none
LDEC009241	protein spaetzle	1129	3.21e-35	0.531	none	none	none
LDEC009242	piggybac transposable element-derived protein 3-like	1185	7.88e-32	0.5345	none	F:nucleicacid binding; F:protein dimerization activity	none
LDEC009244	protein spaetzle	753	1.69e-55	0.5425	none	none	C:membrane; C:integral component of membrane
LDEC009248	hypothetical protein OBRU01_26165, partial	477	6.31e-17	0.543	none	F:nucleaseactivity	none
LDEC009251	tpa_exp: gag-pol protein	564	4.53e-17	0.664	P:proteolysis	F:nucleicacid binding; F:zinc ion binding; F:aspartic-type endopeptidase activity	none
LDEC009253	ryamide receptor isoform x1	696	3.94e-35	0.565	P:neuropeptide signaling pathway; P:G-protein coupled receptor signaling pathway; P:signal transduction	F:G-proteincoupled receptor activity; F:signal transducer activity; F:neuropeptide Y receptor activity	C:membrane; C:integral component of membrane
LDEC009254	agap008879-pa-like protein	1071	2.73e-99	0.6025	P:neurogenesis	none	C:membrane; C:integral component of membrane
LDEC009258	barh-like 1 homeobox protein isoform x1	410	2.4e-10	0.685	none	F:DNAbinding	none
LDEC009259	39s ribosomal protein mitochondrial	1255	1.58e-74	0.669	P:metabolicprocess	F:hydrolase activity	C:ribosome
LDEC009260	serine threonine-protein kinase mos	1112	9.14e-72	0.577	P:cellcycle arrest; P:oocyte development; P:positive regulation of MAPK cascade; P:positive regulation of TOR signaling	F:ATP binding; F:protein kinase activity	none
LDEC009261	homeobox protein msx-2	735	2.47e-35	0.835	P:regulation of transcription, DNA-templated	F:sequence-specific DNA binding	C:nucleus
LDEC009262	organic cation transporter	1542	6.73e-174	0.6265	P:transmembrane transport	F:substrate-specifictransmembrane transporter activity; F:transmembrane transporter activity	C:membrane; C:integral component of membrane
LDEC009264	u7 snrna-associated sm-like protein lsm11	464	2.4e-24	0.5425	none	F:binding	C:nuclearbody; C:intracellular ribonucleoprotein complex
LDEC009265	ecdysone-induced protein 74ef isoform a isoform x1	258	1.08e-23	0.744	none	none	none
LDEC009266	rna-directed dna polymerase from mobile element jockey-like	348	8.59e-12	0.5705	P:RNA-dependent DNA biosynthetic process	F:RNA-directedDNA polymerase activity	none
LDEC009267	ecdysone-induced protein 74ef isoform a isoform x1	693	1.56e-44	0.836	none	none	none
LDEC009270	protein unc-80 homolog-like protein	7310	0	0.866	none	none	none
LDEC009271	protein unc-80 homolog-like protein	1665	0	0.631	none	none	C:membrane; C:integral component of membrane
LDEC009273	myrosinase 1-like	294	1.88e-22	0.746	P:carbohydratemetabolic process	F:hydrolase activity, hydrolyzing O-glycosyl compounds	none
LDEC009274	glycosyl hydrolase	1226	3.16e-116	0.6495	P:carbohydratemetabolic process	F:hydrolase activity, hydrolyzing O-glycosyl compounds	none
LDEC009276	zinc finger bed domain-containing protein 1-like	345	4.83e-19	0.688	none	F:nucleicacid binding; F:protein dimerization activity	none
LDEC009280	piggybac transposable element-derived protein 3-like	663	2.32e-42	0.538	none	none	none
LDEC009281	ac transposable element-derived protein partial	462	1.12e-18	0.6	P:regulationof Rho protein signal transduction; P:positive regulation of GTPase activity	F:Rho guanyl-nucleotide exchange factor activity	none
LDEC009285	endopolygalacturonase	1760	0	0.6335	P:cell wall organization; P:starch metabolic process; P:sucrose metabolic process	F:polygalacturonaseactivity	C:extracellular region
LDEC009288	endopolygalacturonase	1173	0	0.718	P:cell wall organization; P:starch metabolic process; P:sucrose metabolic process	F:polygalacturonaseactivity	C:extracellular region
LDEC009289	endopolygalacturonase	1174	0	0.6905	P:cell wall organization; P:starch metabolic process; P:sucrose metabolic process	F:polygalacturonaseactivity	C:extracellular region
LDEC009290	general transcription factor ii-i repeat domain-containing protein partial	630	4.04e-16	0.726	P:DNA integration; P:transposition, DNA-mediated	F:nucleicacid binding; F:DNA binding	none
LDEC009292	general transcription factor ii-i repeat domain-containing protein 2b-like	330	1.04e-07	0.7	none	none	none
LDEC009294	monocarboxylate transporter 12	1439	1.25e-63	0.555	P:transmembranetransport; P:monocarboxylic acid transport	F:monocarboxylic acid transmembrane transporter activity	C:membrane; C:integral component of membrane
LDEC009295	monocarboxylate transporter 12	945	5.13e-12	0.571	P:transmembranetransport	none	C:membrane; C:integral component of membrane
LDEC009298	---NA---	702			none	none	none
LDEC009301	52 kda repressor of the inhibitor of the protein kinase-like	567	2.4e-09	0.6815	none	F:nucleicacid binding	none
LDEC009302	protein lava lamp	7713	3.66e-137	0.5755	P:glycyl-tRNA aminoacylation	F:nucleotidebinding; F:ATP binding; F:glycine-tRNA ligase activity	C:cytoplasm
LDEC009303	golgin subfamily b member 1-like isoform x1	1461	1.39e-96	0.6265	none	none	none
LDEC009305	jerky protein homolog-like	327	1.44e-12	0.6417	none	none	none
LDEC009306	atp-dependent dna helicase pif1-like	1152	1.94e-63	0.6138	P:metabolicprocess	F:hydrolase activity	none
LDEC009308	precursor of an antimircobial peptide with kunitz domain	564	8.27e-32	0.6033	none	F:serine-typeendopeptidase inhibitor activity	none
LDEC009309	ph and sec7 domain-containing protein 2 isoform x3	2374	0	0.71	P:regulation of GTPase activity; P:regulation of ARF protein signal transduction	F:proteinbinding; F:ARF guanyl-nucleotide exchange factor activity	none
LDEC009310	ph and sec7 domain-containing protein 2 isoform x1	1143	1.58e-126	0.806	P:regulation of ARF protein signal transduction; P:positive regulation of GTPase activity	F:ARFguanyl-nucleotide exchange factor activity; F:phospholipid binding	none
LDEC009312	ubiquitin thioesterase otu1	1476	3.05e-143	0.706	none	F:proteinbinding	none
LDEC009314	dna polymerase theta	725	1.08e-95	0.7075	P:DNA-dependent DNA replication	F:DNAbinding; F:DNA-directed DNA polymerase activity	C:DNA polymerase complex
LDEC009316	52 kda repressor of the inhibitor of the protein kinase-like	399	1.92e-21	0.622	none	F:nucleicacid binding	none
LDEC009321	poly(adp-ribose) glycohydrolase arh3-like	1419	1.2e-145	0.703	P:metabolic process	F:calciumion binding; F:hydrolase activity	none
LDEC009322	pre-mrna-splicing factor atp-dependent rna helicase prp1	1654	0	0.916	P:metabolic process	F:ATP binding; F:helicase activity; F:motor activity	C:myosincomplex
LDEC009323	pre-mrna-splicing factor atp-dependent rna helicase prp1	1079	2.11e-135	0.978	P:metabolic process	F:nucleicacid binding; F:ATP binding; F:helicase activity; F:motor activity	C:myosin complex
LDEC009324	---NA---	519			none	none	none
LDEC009326	PREDICTED: uncharacterized protein LOC105386400	480	4.54e-09	0.5086	none	F:nucleicacid binding	none
LDEC009327	inter-alpha-trypsin inhibitor heavy chain h4 isoform x2	1797	5.06e-170	0.6085	none	none	none
LDEC009328	inter-alpha-trypsin inhibitor heavy chain h4 isoform x1	531	2.32e-17	0.5663	none	none	none
LDEC009329	---NA---	192			none	none	none
LDEC009330	---NA---	282			none	none	none
LDEC009331	inter-alpha-trypsin inhibitor heavy chain h4 isoform x1	2328	0	0.6675	none	none	none
LDEC009332	---NA---	1326			none	none	none
LDEC009334	inter-alpha-trypsin inhibitor heavy chain h4 isoform x1	547	2.59e-16	0.5738	P:ion transport; P:transmembrane transport; P:ion transmembrane transport; P:metabolic process; P:transport	F:ionchannel activity; F:catalytic activity; F:metal ion binding	C:membrane; C:integral component of membrane
LDEC009335	neuromedin-u receptor 2-like isoform x1	942	1.18e-127	0.803	P:neuropeptidesignaling pathway; P:G-protein coupled receptor signaling pathway, coupled to cyclic nucleotide second messenger; P:synaptic transmission	F:neuromedin U receptor activity	C:integral component of membrane
LDEC009338	protein lmbr1l	569	6.1e-75	0.8385	none	none	C:integralcomponent of membrane
LDEC009347	probable g-protein coupled receptor no9 isoform x1	336	4.8e-46	0.935	P:G-protein coupled receptor signaling pathway, coupled to cyclic nucleotide second messenger; P:G-protein coupled acetylcholine receptor signaling pathway; P:synaptic transmission	F:G-protein coupled acetylcholine receptor activity	C:integralcomponent of plasma membrane
LDEC009348	PREDICTED: uncharacterized protein LOC107169731	765	1.52e-66	0.746	none	none	none
LDEC009351	vascular endothelial growth factor receptor 2	1044	1.37e-37	0.587	none	none	none
LDEC009352	nuclear pore complex protein nup160 homolog	1281	5.32e-129	0.55	none	F:DNAbinding; F:zinc ion binding; F:nuclease activity	none
LDEC009359	attractin-like protein 1	10797	0	0.733	none	F:proteinbinding	C:integral component of membrane
LDEC009362	uncharacterized transporter slc- -like	1531	0	0.6575	P:transmembranetransport	none	C:integral component of membrane
LDEC009363	inorganic phosphate cotransporter-like protein	843	1.62e-51	0.707	P:DNA integration	F:nucleicacid binding	none
LDEC009364	trna pseudouridine synthase pus10	1465	2.93e-115	0.518	P:pseudouridinesynthesis	F:RNA binding; F:pseudouridine synthase activity	none
LDEC009365	cytochrome p450 4c1- partial	390	2.74e-27	0.726	P:DNA integration	F:nucleicacid binding	none
LDEC009369	nuclease harbi1	891	2.56e-54	0.6265	none	none	none
LDEC009370	tigger transposable element-derived protein 1- partial	1153	1.21e-22	0.6657	none	F:nucleicacid binding	none
LDEC009374	rna-directed dna polymerase from mobile element jockey-like	555	1.57e-24	0.552	P:RNAphosphodiester bond hydrolysis, endonucleolytic; P:RNA-dependent DNA biosynthetic process	F:nucleic acid binding; F:RNA-DNA hybrid ribonuclease activity; F:RNA-directed DNA polymerase activity; F:zinc ion binding	none
LDEC009381	nuclear hormone receptor ftz-f1 beta	1850	0	0.769	P:regulation of transcription, DNA-templated; P:regulation of transcription, DNA-templated; P:steroid hormone mediated signaling pathway	F:transcription factor activity, sequence-specific DNA binding; F:zinc ion binding; F:steroid hormone receptor activity; F:sequence-specific DNA binding	C:nucleus; C:transcription factor complex
LDEC009383	PREDICTED: uncharacterized protein LOC106673655	705	7.86e-55	0.5006	P:transcription, DNA-templated	F:DNAbinding; F:DNA-directed RNA polymerase activity	none
LDEC009384	potassium channel kat3-like	1479	1.1e-162	0.57	none	none	none
LDEC009388	formin-binding protein 1-like isoform x3	1008	1.06e-139	0.7805	none	none	none
LDEC009389	src substrate cortactin	1390	9.56e-176	0.784	P:DNA integration	F:nucleicacid binding; F:zinc ion binding	none
LDEC009397	leucine-rich repeat flightless-interacting protein 2 isoform x3	2022	3.82e-117	0.7935	P:regulationof transcription, DNA-templated	none	none
LDEC009409	hydrocephalus-inducing protein homolog	973	4.87e-46	0.499	P:ciliummovement	none	none
LDEC009411	hydrocephalus-inducing protein	1557	5.28e-22	0.4938	none	none	C:membrane; C:integral component of membrane
LDEC009413	hydrocephalus-inducing protein homolog	2670	8.6e-138	0.45	P:ciliummovement	none	none
LDEC009420	carbohydrate-responsive element-binding protein isoform x3	4031	2.16e-105	0.8885	none	F:proteindimerization activity	none
LDEC009421	general transcription factor ii-i repeat domain-containing protein 2a-like	855	1.72e-31	0.524	none	F:nucleicacid binding; F:protein dimerization activity	none
LDEC009422	mlx-interacting protein	1188	0	0.6735	none	F:proteindimerization activity	none
LDEC009425	enhancer of mrna-decapping protein 4	3587	0	0.552	none	none	none
LDEC009438	breast cancer anti-estrogen resistance protein 3 isoform x2	4550	0	0.708	P:smallGTPase mediated signal transduction; P:positive regulation of GTPase activity	F:guanyl-nucleotide exchange factor activity	C:intracellular
LDEC009439	aquaporin-like protein	1094	4.82e-18	0.5315	P:transport	F:transporter activity	C:membrane
LDEC009445	optomotor-blind protein isoform x1	2911	3.39e-180	0.734	P:regulation of transcription, DNA-templated; P:regulation of transcription, DNA-templated	F:transcription factor activity, sequence-specific DNA binding	C:nucleus; C:transcription factor complex
LDEC009455	tigger transposable element-derived protein 6-like	453	3.35e-23	0.8175	none	F:nucleicacid binding	none
LDEC009456	rna-directed dna polymerase from mobile element partial	837	1.07e-13	0.5135	P:RNAphosphodiester bond hydrolysis, endonucleolytic; P:RNA-dependent DNA biosynthetic process	F:nucleic acid binding; F:RNA-DNA hybrid ribonuclease activity; F:RNA-directed DNA polymerase activity; F:zinc ion binding	none
LDEC009459	jerky protein	885	8.19e-16	0.6025	none	F:nucleicacid binding; F:DNA binding	none
LDEC009460	forkhead box protein p1-like protein	714	1.76e-44	0.857	P:regulation of transcription, DNA-templated; P:regulation of transcription, DNA-templated	F:transcription factor activity, sequence-specific DNA binding; F:sequence-specific DNA binding	C:transcriptionfactor complex
LDEC009462	---NA---	1218			none	none	none
LDEC009466	metabotropic glutamate receptor isoform x1	5458	1.18e-34	0.6735	P:neuromuscular junction development; P:terminal button organization; P:G-protein coupled glutamate receptor signaling pathway; P:regulation of synaptic transmission, glutamatergic	F:groupII metabotropic glutamate receptor activity; F:cholesterol binding; F:glutamate binding	C:integral component of plasma membrane; C:membrane raft
LDEC009468	lipophorin receptor	2731	0	0.8025	none	F:proteinbinding; F:calcium ion binding	C:integral component of membrane
LDEC009470	piggybac transposable element-derived protein 3-like	540	1.16e-10	0.5343	none	none	C:membrane; C:integral component of membrane
LDEC009472	---NA---	1176			none	none	none
LDEC009474	nuclease harbi1	1041	5.3e-85	0.6635	P:dephosphorylation	F:acid phosphatase activity	none
LDEC009475	makorin isoform a	1535	1.36e-55	0.7025	P:protein polyubiquitination	F:ubiquitin-proteintransferase activity; F:zinc ion binding; F:protein binding	none
LDEC009476	protein dopey-1 homolog isoform x1	2003	0	0.61	none	none	none
LDEC009479	---NA---	528			none	none	none
LDEC009480	tigger transposable element-derived protein 6-like protein	2115	2.21e-115	0.6585	none	F:nucleicacid binding	none
LDEC009481	---NA---	507			none	none	none
LDEC009482	flocculation protein flo11	6822	0	0.57	none	none	C:membrane; C:integral component of membrane
LDEC009484	translation initiation factor eif-2b subunit beta	387	2.83e-57	0.7355	P:L-methioninebiosynthetic process from methylthioadenosine; P:regulation of translational initiation; P:positive regulation of GTPase activity	F:guanyl-nucleotide exchange factor activity; F:S-methyl-5-thioribose-1-phosphate isomerase activity	C:eukaryotic translation initiation factor 2B complex
LDEC009486	juvenile hormone binding protein partial	823	1.23e-80	0.785	none	none	none
LDEC009488	juvenile hormone binding protein partial	658	1.46e-27	0.715	none	none	none
LDEC009489	---NA---	285			none	none	none
LDEC009492	low quality protein: proto-oncogene tyrosine-protein kinase receptor ret	867	2.43e-59	0.576	P:homophilic cell adhesion via plasma membrane adhesion molecules	F:calciumion binding	C:membrane
LDEC009493	PREDICTED: uncharacterized protein LOC103309427 isoform X1	1116	2.64e-32	0.4129	P:transcription, DNA-templated	F:DNAbinding; F:DNA-directed RNA polymerase activity	none
LDEC009494	nuclease harbi1	1299	1.23e-79	0.66	none	none	none
LDEC009497	proto-oncogene tyrosine-protein kinase receptor ret	1320	3.5e-144	0.6355	none	F:transferaseactivity	none
LDEC009498	lachesin-like isoform x1	933	1.22e-118	0.9125	none	F:proteinbinding	none
LDEC009501	integrase core domain protein	450	1.42e-10	0.6105	P:DNA integration; P:RNA-dependent DNA biosynthetic process	F:nucleicacid binding; F:RNA-directed DNA polymerase activity; F:zinc ion binding	none
LDEC009502	ecdysone receptor a isoform	2666	0	0.9085	P:ecdysone receptor-mediated signaling pathway; P:regulation of transcription, DNA-templated; P:steroid hormone mediated signaling pathway	F:zinc ion binding; F:sequence-specific DNA binding; F:steroid binding; F:ecdysteroid hormone receptor activity	C:nucleus
LDEC009503	kda midgut protein	485	2.18e-25	0.742	none	none	C:membrane
LDEC009505	tyrosine-protein kinase	6417	1.58e-60	0.6955	P:protein phosphorylation	F:ATPbinding; F:protein tyrosine kinase activity	C:membrane
LDEC009506	---NA---	358			none	none	none
LDEC009507	---NA---	529			none	none	none
LDEC009509	huntingtin isoform x2	5804	0	0.5395	none	F:binding	none
LDEC009510	huntingtin isoform x1	2586	0	0.6115	none	F:binding	none
LDEC009511	chromodomain-helicase-dna-binding protein mi-2 homolog isoform x4	6525	0	0.86	P:regulation of transcription, DNA-templated	F:DNA binding; F:ATP binding; F:zinc ion binding; F:ATP-dependent helicase activity	C:nucleus
LDEC009513	odorant receptor partial	1254	0	0.562	P:G-protein coupled receptor signaling pathway, coupled to cyclic nucleotide second messenger; P:sensory perception of smell	F:odorantbinding; F:olfactory receptor activity	C:membrane
LDEC009516	rotatin	4941	0	0.52	P:cilium organization	F:binding	C:centrosome; C:ciliary basal body
LDEC009520	rho guanine nucleotide exchange factor at isoform a	1336	2.63e-172	0.8325	P:imaginaldisc-derived leg morphogenesis; P:spiracle morphogenesis, open tracheal system; P:positive regulation of Rho protein signal transduction; P:axon guidance; P:inter-male aggressive behavior; P:positive regulation of GTPase activity	F:Rho guanyl-nucleotide exchange factor activity	C:apical cortex
LDEC009521	fibropellin-1-like protein	582	6.16e-25	0.6115	none	none	none
LDEC009524	collagen alpha-1 chain	783	1.91e-16	0.6035	P:cell adhesion	F:structural molecule activity	C:collagentrimer; C:extracellular matrix
LDEC009527	---NA---	396			none	none	none
LDEC009532	nuclear pore complex protein nup160 homolog	1320	8.53e-60	0.5415	none	F:DNAbinding; F:nuclease activity	none
LDEC009534	---NA---	1028			none	none	none
LDEC009538	nuclease harbi1	438	1.6e-15	0.5715	none	none	none
LDEC009541	---NA---	600			none	none	none
LDEC009542	cuticle protein	408	1.11e-31	0.9255	none	F:structuralconstituent of cuticle	none
LDEC009543	---NA---	732			none	none	none
LDEC009544	gustatory receptor gr9	1203	9.83e-15	0.69	P:sensoryperception of taste	none	C:integral component of membrane
LDEC009547	tigger transposable element-derived protein 6-like protein	888	1.01e-56	0.549	none	F:DNAbinding	none
LDEC009549	pleckstrin homology domain-containing family g member 5 isoform x1	1066	0	0.7215	P:regulationof Rho protein signal transduction; P:positive regulation of GTPase activity	F:Rho guanyl-nucleotide exchange factor activity	none
LDEC009551	n-acetylglucosaminyl-phosphatidylinositol biosynthetic protein	1098	3.14e-157	0.78	P:GPIanchor biosynthetic process	none	C:integral component of membrane
LDEC009554	golgin subfamily a member 6-like protein partial	1101	5.56e-11	0.456	none	none	C:membrane; C:integral component of membrane
LDEC009555	5-hydroxytryptamine receptor 2a isoform x1	683	4.66e-102	0.722	P:G-protein coupled receptor signaling pathway	F:G-proteincoupled receptor activity	C:integral component of membrane
LDEC009558	inorganic phosphate cotransporter-like protein	1652	1.11e-180	0.635	P:transmembranetransport	none	C:integral component of membrane
LDEC009560	l-galactose dehydrogenase-like isoform x2	705	9.37e-27	0.6295	P:oxidation-reduction process	F:oxidoreductaseactivity	none
LDEC009561	serine threonine-protein kinase prp4 homolog isoform x1	905	2.55e-84	0.569	none	none	none
LDEC009565	tigger transposable element-derived protein 6-like isoform x3	666	6.02e-14	0.5843	none	F:nucleicacid binding	none
LDEC009567	PREDICTED: uncharacterized protein LOC103313595	969	7.69e-31	0.5	none	none	none
LDEC009568	structural maintenance of chromosomes protein 2	1989	0	0.7165	P:mitotic chromosome condensation	F:ATPbinding; F:protein binding; F:prenyltransferase activity	C:membrane; C:condensin complex
LDEC009570	ralbp1-associated eps domain-containing protein 1	2262	0	0.6195	P:pyrimidine ribonucleoside triphosphate biosynthetic process; P:pyrimidine ribonucleotide biosynthetic process; P:pyrimidine ribonucleoside biosynthetic process	F:proteinbinding; F:calcium ion binding	none
LDEC009572	transposon ty3-g gap-pol polyprotein	519	2.41e-17	0.631	P:proteolysis; P:DNA integration	F:nucleicacid binding; F:aspartic-type endopeptidase activity; F:peptidase activity	none
LDEC009573	angiotensin-converting enzyme isoform x1	1568	0	0.83	P:proteolysis	F:carboxypeptidaseactivity; F:metal ion binding; F:peptidyl-dipeptidase activity; F:metallopeptidase activity	C:membrane
LDEC009574	proline-rich protein 4-like	1194	1.56e-20	0.859	none	none	C:integralcomponent of membrane
LDEC009575	---NA---	978			none	none	none
LDEC009576	proline-rich protein 4-like	1279	9.76e-27	0.7785	none	none	none
LDEC009578	angiotensin-converting enzyme	928	3.39e-43	0.812	P:transmembrane transport; P:proteolysis	F:carboxypeptidaseactivity; F:metal ion binding; F:peptidyl-dipeptidase activity; F:metallopeptidase activity	C:integral component of membrane
LDEC009580	von willebrand factor d and egf domain-containing protein	1077	4.31e-81	0.574	P:pathogenesis	F:proteinbinding	C:extracellular region
LDEC009581	tektin-4-like isoform x1	1896	0	0.7235	none	none	none
LDEC009582	40s ribosomal protein s2	714	4.02e-72	0.747	P:ribosome biogenesis; P:translation	F:RNAbinding; F:structural constituent of ribosome	C:ribosome
LDEC009583	tigger transposable element-derived protein 6-like	877	1.88e-66	0.4885	P:intracellular signal transduction	F:nucleicacid binding; F:DNA binding	C:intracellular
LDEC009588	pre-mrna-splicing factor slu7	1371	5.23e-134	0.737	none	F:nucleicacid binding; F:zinc ion binding; F:hydrolase activity	none
LDEC009590	pre-mrna-splicing factor slu7	1845	0	0.8225	P:carbohydrate metabolic process	F:nucleicacid binding; F:zinc ion binding; F:calcium ion binding; F:mannosyl-oligosaccharide 1,2-alpha-mannosidase activity	C:membrane
LDEC009591	protein trunk	633	2.59e-65	0.5585	P:torsosignaling pathway; P:terminal region determination	F:receptor binding	none
LDEC009595	rna-directed dna polymerase from mobile element jockey- partial	744	1.31e-06	0.55	none	none	none
LDEC009596	spondin-2	648	1.53e-22	0.758	none	none	none
LDEC009598	---NA---	270			none	none	none
LDEC009602	transposable element tc3 partial	486	5.37e-30	0.6375	P:DNA integration; P:transposition, DNA-mediated	F:DNAbinding	none
LDEC009605	PREDICTED: uncharacterized protein K02A2.6-like	807	3.89e-81	0.6945	P:DNA integration	F:nucleicacid binding	none
LDEC009608	---NA---	264			none	none	none
LDEC009609	---NA---	1341			none	none	none
LDEC009613	kinesin-like protein cg14535 isoform x2	249	5.1e-25	0.7358	P:metabolic process; P:microtubule-based movement	F:nucleotidebinding; F:ATP binding; F:microtubule motor activity; F:microtubule binding	C:kinesin complex; C:microtubule
LDEC009620	multidrug resistance-associated protein 7	4661	0	0.662	P:transmembrane transport	F:ATPbinding; F:ATPase activity, coupled to transmembrane movement of substances	C:integral component of membrane
LDEC009624	cytochrome b5-related protein	6818	3.51e-173	0.642	P:lipid metabolic process	F:heme binding	C:membrane
LDEC009625	protein anon-37cs-like protein	2343	2.45e-126	0.5555	P:oxidation-reduction process	F:oxidoreductaseactivity	none
LDEC009631	monocarboxylate transporter 14-like isoform x1	1580	6.2e-148	0.5755	P:transmembranetransport	none	C:integral component of membrane
LDEC009633	leucine-zipper-like transcriptional regulator 1	2166	0	0.8675	none	F:proteinbinding	none
LDEC009636	transposase	1902	1.13e-103	0.5375	P:transposition, DNA-mediated	F:nucleicacid binding; F:transposase activity	none
LDEC009641	PREDICTED: uncharacterized protein LOC103312822 isoform X2	913	9.19e-46	0.92	none	none	C:integralcomponent of membrane
LDEC009644	sh3 domain-containing ring finger protein 3-like isoform x3	4231	1.23e-147	0.803	P:apoptotic process; P:regulation of JNK cascade	F:zincion binding; F:protein binding; F:ligase activity	none
LDEC009645	oxidoreductase glyr1 homolog	827	2.97e-64	0.577	P:pentose-phosphate shunt; P:oxidation-reduction process; P:D-gluconate metabolic process	F:phosphogluconatedehydrogenase (decarboxylating) activity	none
LDEC009646	immunoglobulin domain and leucine-rich repeat-containing protein 2-like	3852	0	0.681	none	F:proteinbinding	none
LDEC009647	oxidoreductase glyr1 like protein	3416	4.99e-78	0.709	P:pentose-phosphate shunt; P:oxidation-reduction process; P:D-gluconate metabolic process	F:phosphogluconatedehydrogenase (decarboxylating) activity; F:NAD binding	none
LDEC009648	af4 fmr2 family member 4 isoform x2	3848	2.23e-74	0.6345	none	none	none
LDEC009649	af4 fmr2 family member 4 isoform x1	832	1.64e-38	0.6005	none	none	none
LDEC009650	electron transfer flavoprotein-ubiquinone mitochondrial	2495	0	0.8755	P:oxidation-reduction process	F:electron-transferring-flavoproteindehydrogenase activity	none
LDEC009652	ef-hand calcium-binding domain-containing protein 1-like	357	8.1e-36	0.8225	none	F:calciumion binding	none
LDEC009653	ef-hand calcium-binding domain-containing protein 1	513	8.73e-55	0.71	none	F:calciumion binding	none
LDEC009658	PREDICTED: uncharacterized protein C18orf8 homolog	2009	0	0.6645	none	F:proteinbinding	none
LDEC009662	titin isoform x1	24006	0	0.853	none	F:proteinbinding	none
LDEC009663	sec14 domain and spectrin repeat-containing protein 1-like protein	11092	0	0.7625	none	none	none
LDEC009664	titin isoform x7	2270	0	0.8165	none	none	none
LDEC009665	52 kda repressor of the inhibitor of the protein kinase-like	2310	3.51e-97	0.5135	none	none	none
LDEC009670	sec14 domain and spectrin repeat-containing protein 1	350	2.68e-32	0.7715	none	none	none
LDEC009671	muscle m-line assembly protein unc-89	5330	0	0.6885	none	F:proteinbinding	none
LDEC009676	asparagine synthetase	6074	0	0.7155	P:asparaginebiosynthetic process; P:aspartate metabolic process; P:alanine metabolic process	F:asparagine synthase (glutamine-hydrolyzing) activity	none
LDEC009677	ceramide-1-phosphate transfer protein	3777	4.32e-85	0.7875	P:glycolipid transport	F:glycolipidbinding; F:glycolipid transporter activity	C:cytoplasm
LDEC009680	solute carrier family 12 member 9	1107	4.11e-126	0.8155	P:iontransport; P:transmembrane transport	F:transporter activity	C:integral component of membrane
LDEC009682	biogenesis of lysosome-related organelles complex 1 subunit 2	927	8.17e-21	0.8695	none	none	none
LDEC009683	aminopeptidase n	3207	0	0.54	P:proteolysis	F:zincion binding; F:aminopeptidase activity; F:metallopeptidase activity	none
LDEC009685	type i cytoskeletal 9	1220	3.53e-40	0.6867	none	F:structuralconstituent of cuticle	none
LDEC009689	endothelin-converting enzyme 2	3605	5.47e-25	0.4485	P:proteolysis	F:metalloendopeptidase activity	none
LDEC009691	PREDICTED: uncharacterized protein LOC103314916 isoform X2	312	2.8e-10	0.5545	P:regulation of transcription, DNA-templated	F:double-stranded DNA binding	C:mitochondrion
LDEC009692	probable multidrug resistance-associated protein lethal 03659 isoform x1	3957	0	0.734	P:transmembrane transport	F:ATPbinding; F:ATPase activity, coupled to transmembrane movement of substances	C:integral component of membrane
LDEC009696	---NA---	396			none	none	none
LDEC009697	PREDICTED: uncharacterized protein LOC103312905	749	5.22e-29	0.5175	none	none	none
LDEC009698	atp-dependent dna helicase pif1-like	420	1.5e-09	0.7845	P:DNA repair; P:DNA duplex unwinding; P:telomere maintenance	F:DNA helicase activity	C:replicationfork
LDEC009699	jerky protein homolog-like	594	1.07e-09	0.565	none	F:DNAbinding	none
LDEC009701	protein outspread	4268	0	0.5635	none	none	none
LDEC009705	cgmp-dependent protein isozyme 1	3623	0	0.6815	P:serine family amino acid metabolic process; P:protein phosphorylation	F:ATPbinding; F:cGMP-dependent protein kinase activity	none
LDEC009710	integrin beta-ps	2561	0	0.6135	P:integrin-mediatedsignaling pathway; P:cell adhesion	none	C:membrane; C:integral component of membrane
LDEC009711	multidrug resistance-associated protein 4	3751	0	0.6435	P:transmembrane transport	F:ATPbinding; F:ATPase activity, coupled to transmembrane movement of substances	C:integral component of membrane
LDEC009712	pulmonary surfactant-associated protein a	1492	8.6e-73	0.524	none	F:carbohydratebinding	none
LDEC009715	hypothetical antimicrobial peptide	489	1.99e-13	0.535	none	none	C:extracellularregion
LDEC009716	sodium-coupled monocarboxylate transporter 1-like	1818	8.74e-177	0.6505	P:transmembranetransport	F:transporter activity	C:membrane
LDEC009718	mitochondrial glutamate carrier 1-like	649	2.28e-81	0.6855	P:transmembrane transport; P:cation transport; P:ribosome biogenesis; P:L-glutamate transport; P:polyamine transport; P:translation	F:structural constituent of ribosome; F:high-affinity glutamate transmembrane transporter activity	C:mitochondrialmembrane; C:ribosome
LDEC009719	proton-coupled amino acid transporter 3	1371	9.91e-132	0.5725	P:amino acid transmembrane transport	F:amino acid transmembrane transporter activity	C:membrane; C:integral component of membrane
LDEC009720	midline fasciclin	2399	0	0.5615	none	none	none
LDEC009726	plexin domain-containing protein 2	1485	2.53e-176	0.7145	none	none	C:membrane
LDEC009730	39s ribosomal protein mitochondrial	869	3.9e-118	0.731	P:ribosome biogenesis; P:translation	F:structuralconstituent of ribosome; F:peptidase activity	C:mitochondrial ribosome
LDEC009731	low quality protein: pleckstrin homology domain-containing family m member 2	7037	0	0.5375	none	none	none
LDEC009738	growth factor receptor-bound protein 10- partial	910	4.61e-65	0.6445	P:signaltransduction	none	none
LDEC009742	protein krueppel	936	5.28e-22	0.625	P:multicellular organism development	F:nucleicacid binding; F:metal ion binding	none
LDEC009748	heat shock protein 75 mitochondrial	486	1.91e-33	0.7305	P:protein folding; P:response to stress	F:ATPbinding; F:unfolded protein binding	none
LDEC009752	flocculation protein flo11-like	869	1.26e-55	0.5005	none	none	none
LDEC009756	methyltransferase nsun7	1139	7.99e-124	0.6365	P:methylation	F:methyltransferaseactivity; F:transferase activity	none
LDEC009757	piggybac transposable element-derived protein 4-like	984	5.13e-49	0.5985	none	none	none
LDEC009758	kh domain- rna- signal transduction-associated protein 2-like isoform x1	1250	3.52e-26	0.5178	none	F:RNAbinding	none
LDEC009762	anoctamin-8 isoform x5	3304	0	0.7205	none	none	C:integralcomponent of membrane
LDEC009764	alanine--trna mitochondrial	2561	0	0.649	P:alanyl-tRNA aminoacylation; P:aspartate metabolic process; P:alanine metabolic process	F:nucleicacid binding; F:ATP binding; F:alanine-tRNA ligase activity	C:cytoplasm
LDEC009768	focal adhesion kinase 1 isoform x1	983	5.91e-71	0.8415	P:signalcomplex assembly; P:peptidyl-tyrosine phosphorylation	F:protein tyrosine kinase activity; F:signal transducer activity	C:focal adhesion
LDEC009769	heat shock protein 90	477	7.32e-74	0.851	P:midgut development; P:endodermal digestive tract morphogenesis; P:protein folding; P:response to stress	F:ATP binding; F:unfolded protein binding	C:lipidparticle; C:extracellular space; C:endomembrane system
LDEC009770	at-rich interactive domain-containing protein 4b	5907	6.93e-179	0.6875	none	F:DNAbinding	C:integral component of membrane
LDEC009772	basic-leucine zipper transcription factor a isoform x2	5742	6.65e-113	0.6265	none	none	none
LDEC009776	---NA---	300			none	none	none
LDEC009777	transmembrane protein inafm2	351	2.67e-17	0.816	none	none	C:integralcomponent of membrane
LDEC009780	hypothetical protein TcasGA2_TC013296	720	1.22e-105	0.6085	none	F:proteinbinding	none
LDEC009781	kinesin-like protein kif16b	414	5.77e-53	0.695	P:metabolic process; P:microtubule-based movement	F:ATPbinding; F:microtubule motor activity; F:microtubule binding	C:tubulin complex; C:kinesin complex; C:microtubule
LDEC009784	lysine-specific histone demethylase 1a	1550	0	0.7875	P:oxidation-reduction process	F:DNAbinding; F:protein binding; F:oxidoreductase activity	none
LDEC009785	organic cation transporter	536	2.66e-38	0.606	P:transmembranetransport	F:transmembrane transporter activity; F:transporter activity	C:membrane; C:integral component of membrane
LDEC009787	adenylyltransferase and sulfurtransferase mocs3 isoform x1	867	2.28e-33	0.498	P:transcription, DNA-templated	F:DNAbinding; F:DNA-directed RNA polymerase activity	none
LDEC009788	PREDICTED: uncharacterized protein LOC103309427 isoform X1	684	6.38e-71	0.5655	P:pyrimidine nucleobase metabolic process; P:transcription, DNA-templated; P:purine nucleobase metabolic process	F:DNAbinding; F:DNA-directed RNA polymerase activity	C:nucleolus
LDEC009789	voltage-gated potassium channel subunit beta-2-like protein	513	3.94e-10	0.84	P:potassium ion transmembrane transport	F:voltage-gatedpotassium channel activity	C:cytoplasm; C:voltage-gated potassium channel complex
LDEC009792	isoform h	270	9.55e-21	0.883	P:determinationof adult lifespan; P:flight; P:R7 cell development; P:fructose metabolic process; P:carbohydrate phosphorylation; P:cytoskeleton-dependent intracellular transport; P:flight behavior; P:endosomal transport; P:gluconeogenesis; P:potassium ion transmembrane transport; P:glycolytic process; P:mannose metabolic process; P:galactose metabolic process; P:starch metabolic process; P:sucrose metabolic process; P:regulation of glucose metabolic process; P:cellular glucose homeostasis; P:lateral inhibition; P:phagocytosis; P:streptomycin biosynthetic process; P:circadian sleep/wake cycle, sleep; P:protein oligomerization	F:glucokinase activity; F:fructokinase activity; F:voltage-gated potassium channel activity; F:ATP binding; F:microtubule binding; F:glucose binding; F:mannokinase activity; F:potassium channel regulator activity	C:synapse; C:endosome; C:tubulin complex; C:cytosol; C:voltage-gated potassium channel complex
LDEC009797	potassium sodium hyperpolarization-activated cyclic nucleotide-gated channel 2 isoform x4	2589	0	0.9405	P:potassium ion transmembrane transport	F:voltage-gatedpotassium channel activity	C:voltage-gated potassium channel complex
LDEC009799	15-hydroxyprostaglandin dehydrogenase	1889	1.44e-105	0.6945	P:oxidation-reductionprocess	F:alcohol dehydrogenase (NAD) activity	none
LDEC009800	15-hydroxyprostaglandin dehydrogenase	1948	3.96e-68	0.6145	none	F:oxidoreductaseactivity	none
LDEC009801	15-hydroxyprostaglandin dehydrogenase	545	1.46e-19	0.6	P:metabolic process; P:oxidation-reduction process	F:oxidoreductaseactivity	none
LDEC009805	transcription factor spt20 homolog	762	6.72e-27	0.521	P:DNA integration	F:nucleicacid binding; F:zinc ion binding	none
LDEC009806	apolipoprotein d-like	1145	7.39e-49	0.619	none	F:pigmentbinding	none
LDEC009807	apolipoprotein d-like	724	1.72e-67	0.7125	none	F:pigmentbinding	none
LDEC009808	apolipoprotein d-like	715	2.56e-45	0.6915	none	F:binding	none
LDEC009810	chaoptin	898	9.7e-84	0.541	none	F:proteinbinding	none
LDEC009811	chaoptin	1107	7.04e-167	0.813	none	F:ATPbinding; F:protein binding	none
LDEC009814	talin-1 isoform x1	5373	0	0.804	P:signal transduction; P:cell adhesion; P:cytoskeletal anchoring at plasma membrane	F:actinfilament binding; F:structural constituent of cytoskeleton; F:insulin receptor binding	C:insulin receptor complex; C:cytoskeleton; C:focal adhesion; C:ruffle
LDEC009815	talin-1 isoform x1	701	6.04e-115	0.8535	P:signal transduction; P:cell adhesion	F:actinfilament binding; F:insulin receptor binding	C:insulin receptor complex; C:cytoskeleton
LDEC009816	talin-1 isoform x1	1239	9.08e-110	0.843	P:signal transduction; P:cell adhesion; P:cytoskeletal anchoring at plasma membrane	F:actinfilament binding; F:structural constituent of cytoskeleton; F:insulin receptor binding	C:insulin receptor complex; C:cytoskeleton; C:focal adhesion; C:ruffle
LDEC009817	eukaryotic translation elongation factor 1 epsilon-1	711	5.7e-39	0.5655	P:metabolic process; P:translational elongation	F:translationelongation factor activity; F:ligase activity	C:membrane; C:integral component of membrane; C:microtubule associated complex
LDEC009819	elongation factor tu-like	1695	0	0.8265	P:regulation of translational elongation; P:mitochondrial translational elongation	F:GTPbinding; F:translation elongation factor activity; F:GTPase activity	C:mitochondrion; C:ribosome
LDEC009823	enolase-phosphatase e1	2762	6.44e-67	0.55	P:L-methionine biosynthetic process from methylthioadenosine	F:magnesiumion binding; F:acireductone synthase activity	none
LDEC009825	nuclear transcription factor y subunit gamma	1478	1.66e-80	0.8085	P:regulation of transcription, DNA-templated; P:regulation of transcription, DNA-templated	F:transcription factor activity, sequence-specific DNA binding; F:protein heterodimerization activity	C:CCAAT-bindingfactor complex
LDEC009829	rna-directed dna polymerase from transposon bs-like protein	708	4.84e-19	0.62	P:RNA-dependent DNA biosynthetic process; P:intracellular signal transduction	F:RNA-directedDNA polymerase activity; F:zinc ion binding; F:RNA binding; F:metal ion binding	C:intracellular
LDEC009830	piggybac transposable element-derived protein 3-like	626	1.58e-14	0.6465	none	none	none
LDEC009832	monocarboxylate transporter 10 isoform x1	2283	1.32e-124	0.7115	P:transmembranetransport	none	C:integral component of membrane
LDEC009833	flocculation protein flo11-like	2125	6.46e-147	0.73	none	none	none
LDEC009834	---NA---	567			none	none	none
LDEC009835	gram domain-containing protein 1b-like isoform x1	1990	0	0.6745	none	none	C:membrane
LDEC009837	delta -sterol reductase	2179	3.49e-122	0.533	none	none	C:membrane
LDEC009845	tyrosine-protein phosphatase non-receptor type 14	478	6.06e-64	0.585	none	F:hydrolaseactivity	none
LDEC009847	hormone receptor 4 isoform x2	9099	2.85e-65	0.857	P:regulation of transcription, DNA-templated; P:regulation of transcription, DNA-templated; P:steroid hormone mediated signaling pathway	F:transcription factor activity, sequence-specific DNA binding; F:zinc ion binding; F:steroid hormone receptor activity; F:sequence-specific DNA binding	C:nucleus; C:transcription factor complex
LDEC009851	---NA---	627			none	none	none
LDEC009853	rhodopsin-7 like	1122	1.78e-93	0.607	P:G-protein coupled receptor signaling pathway	F:G-proteincoupled receptor activity	C:integral component of membrane
LDEC009854	hypothetical protein TcasGA2_TC032144	867	3.83e-21	0.72	none	none	none
LDEC009857	sodium-coupled monocarboxylate transporter 2-like	1296	6.16e-09	0.695	P:transport	none	C:membrane
LDEC009858	---NA---	711			none	none	none
LDEC009859	sodium-dependent multivitamin transporter-like protein	923	2.72e-85	0.657	P:transmembranetransport	F:transporter activity	C:membrane
LDEC009861	---NA---	650			none	none	none
LDEC009862	glutamate receptor 2-like isoform x4	1857	9.22e-102	0.4875	P:iontransport; P:signal transduction; P:synaptic transmission	F:ionotropic glutamate receptor activity	C:membrane
LDEC009868	---NA---	300			none	none	none
LDEC009869	---NA---	337			none	none	none
LDEC009870	---NA---	219			none	none	none
LDEC009871	---NA---	484			none	none	none
LDEC009879	e3 ubiquitin-protein ligase siah1-like isoform x1	1628	6.4e-48	0.4535	P:multicellular organism development; P:ubiquitin-dependent protein catabolic process; P:protein ubiquitination	F:ubiquitin-protein transferase activity; F:zinc ion binding; F:protein binding	C:nucleus
LDEC009880	ankyrin repeat protein rf_0381	591	8.38e-25	0.489	none	F:proteinbinding	none
LDEC009881	ecdysteroid udp-glucosyltransferase-like protein	1168	1.09e-94	0.55	P:metabolic process	F:transferaseactivity, transferring hexosyl groups	none
LDEC009884	ecdysteroid udp-glucosyltransferase-like protein	1284	1.98e-53	0.5455	P:metabolic process	F:transferaseactivity, transferring hexosyl groups	none
LDEC009886	microspherule protein 1	1474	0	0.7305	none	F:proteinbinding	none
LDEC009887	protein impact-like	1315	8.35e-80	0.5685	none	F:proteinbinding	none
LDEC009889	set and mynd domain-containing protein 4	1241	4.63e-22	0.4295	none	F:proteinbinding	none
LDEC009895	3-hydroxyacyl- dehydrogenase type-2	1428	2.43e-147	0.8555	P:oxidation-reduction process	F:oxidoreductaseactivity	none
LDEC009897	protein argonaute-2 isoform x1	4741	0	0.9765	P:RNA interference	F:nucleicacid binding; F:protein binding	none
LDEC009898	sphingomyelin phosphodiesterase	1032	6.17e-170	0.8145	P:sphingomyelin catabolic process; P:glycosphingolipid metabolic process	F:sphingomyelinphosphodiesterase activity; F:hydrolase activity, acting on glycosyl bonds	none
LDEC009899	PREDICTED: uncharacterized protein LOC106654053	447	3.06e-09	0.661	none	none	none
LDEC009903	pdz domain containing guanine nucleotide exchange pdz-	4473	0	0.8175	P:small GTPase mediated signal transduction; P:positive regulation of GTPase activity	F:proteinbinding; F:guanyl-nucleotide exchange factor activity	C:intracellular
LDEC009904	actin partial	440	4.25e-45	0.998	none	none	none
LDEC009905	partial	666	2.99e-139	0.98	none	none	none
LDEC009907	gut cathepsin l-like cysteine protease	696	3.09e-36	0.4945	P:proteolysis	F:cysteine-type peptidase activity	none
LDEC009910	paired box protein pax-6-like	768	1.89e-87	0.689	P:multicellular organism development; P:regulation of transcription, DNA-templated	F:sequence-specific DNA binding	C:nucleus
LDEC009911	paired box protein pax-6	576	1.62e-24	0.907	P:multicellular organism development; P:regulation of transcription, DNA-templated	F:sequence-specific DNA binding	C:nucleus
LDEC009912	paired box protein pax-6-like isoform x3	555	6.08e-65	0.7225	P:multicellular organism development; P:regulation of transcription, DNA-templated	F:sequence-specific DNA binding	C:nucleus
LDEC009914	reverse partial	324	6.74e-16	0.6435	P:RNA-dependent DNA biosynthetic process	F:nucleicacid binding; F:RNA-directed DNA polymerase activity	none
LDEC009918	PREDICTED: uncharacterized protein LOC103312737 isoform X2	765	2.82e-92	0.5595	none	F:proteinbinding	none
LDEC009919	piggybac transposable element-derived protein 4	525	7.09e-12	0.7	none	none	none
LDEC009922	#NAME?	2793	0	0.8755	P:trehalose biosynthetic process	F:catalyticactivity	none
LDEC009923	zinc finger mym-type protein 1-like	1809	6.35e-17	0.73	none	F:nucleicacid binding	none
LDEC009925	---NA---	270			none	none	none
LDEC009933	---NA---	333			none	none	none
LDEC009934	cytochrome p450	1188	4.63e-95	0.5765	P:oxidation-reduction process	F:ironion binding; F:oxidoreductase activity, acting on paired donors, with incorporation or reduction of molecular oxygen; F:heme binding	none
LDEC009935	cytochrome p450	1795	6.89e-88	0.5255	none	F:oxidoreductaseactivity; F:binding	none
LDEC009936	cytochrome p450 partial	2429	0	0.6495	P:oxidation-reduction process	F:ironion binding; F:oxidoreductase activity, acting on paired donors, with incorporation or reduction of molecular oxygen; F:heme binding	C:integral component of membrane
LDEC009937	fatty acid synthase-like	1056	2.87e-24	0.703	none	none	none
LDEC009938	tetratricopeptide repeat protein 5-like	2194	0	0.7495	none	F:proteinbinding	none
LDEC009939	torso-like protein isoform x2	1935	0	0.7955	none	none	none
LDEC009942	PREDICTED: uncharacterized protein K02A2.6-like	480	1.28e-10	0.594	none	F:nucleicacid binding	none
LDEC009943	bel12 ag transposon polyprotein	939	7.82e-14	0.545	none	none	C:membrane; C:integral component of membrane
LDEC009945	twin of eyeless	330	2.72e-41	0.874	P:multicellular organism development; P:regulation of transcription, DNA-templated	F:sequence-specific DNA binding	C:nucleus
LDEC009948	ankyrin repeat and sterile alpha motif domain-containing protein 1b	639	4.55e-107	0.9285	none	F:proteinbinding	none
LDEC009952	ankyrin repeat and sam domain-containing protein 1a-like protein	8755	0	0.7065	none	F:proteinbinding	none
LDEC009953	udp-glucuronosyltransferase 1-5-like isoform x2	405	2.78e-22	0.517	P:metabolic process	F:transferaseactivity, transferring hexosyl groups	none
LDEC009955	aspartate--trna mitochondrial- partial	342	8.41e-28	0.7345	P:tRNA aminoacylation for protein translation	F:ATPbinding; F:aminoacyl-tRNA ligase activity	C:cytoplasm
LDEC009956	retrovirus-related pol polyprotein from transposon partial	1167	3.11e-51	0.482	P:DNA integration	F:nucleicacid binding; F:zinc ion binding	none
LDEC009962	heat shock protein 70	663	4.09e-37	0.902	P:oxidation-reduction process	F:ATPbinding; F:2-alkenal reductase [NAD(P)] activity	none
LDEC009963	---NA---	234			none	none	none
LDEC009964	PREDICTED: uncharacterized protein LOC100141613	906	1.46e-69	0.6815	none	none	C:integralcomponent of membrane
LDEC009967	neurofibromin isoform x2	10333	0	0.8345	P:signaltransduction; P:positive regulation of GTPase activity	F:GTPase activator activity; F:binding	none
LDEC009970	twitchin-like protein	545	5.65e-62	0.95	none	none	none
LDEC009972	twitchin-like protein	714	4.25e-49	0.5805	none	none	none
LDEC009976	ataxin-7-like protein 2	1647	4.35e-65	0.619	P:microtubule cytoskeleton organization; P:regulation of transcription from RNA polymerase II promoter	none	C:STAGAcomplex
LDEC009977	PREDICTED: uncharacterized protein LOC105279485	621	1.52e-07	0.64	P:microtubule-based movement	F:ATPbinding; F:microtubule motor activity; F:microtubule binding	C:tubulin complex; C:microtubule
LDEC009978	---NA---	226			none	none	none
LDEC009979	hypothetical protein RF55_10387	291	1.14e-15	0.6489	none	F:binding	none
LDEC009985	isoform c	4960	6.91e-12	0.74	none	none	C:membrane
LDEC009989	centriolar coiled-coil protein of 110 kda	1941	4.56e-43	0.738	P:centriole replication; P:regulation of cytokinesis	none	C:centriole
LDEC009991	gpn-loop gtpase 2	1651	1.21e-161	0.8055	P:neurogenesis	F:ATPbinding	none
LDEC009993	PREDICTED: uncharacterized protein LOC105202640	789	2.15e-46	0.702	none	none	none
LDEC009995	glucose dehydrogenase	4562	0	0.607	P:oxidation-reduction process	F:oxidoreductaseactivity, acting on CH-OH group of donors; F:flavin adenine dinucleotide binding	none
LDEC009996	glucose dehydrogenase	1692	2.14e-150	0.6395	P:oxidation-reduction process	F:oxidoreductaseactivity, acting on CH-OH group of donors; F:flavin adenine dinucleotide binding	none
LDEC010002	glycine n-methyltransferase	1795	3.69e-91	0.777	P:L-serine metabolic process; P:methylation; P:glycine metabolic process; P:threonine metabolic process	F:glycineN-methyltransferase activity	none
LDEC010003	s68306 pol retrotransposon woot	1113	5.87e-16	0.615	P:macromoleculemetabolic process; P:primary metabolic process	none	none
LDEC010005	centrosomal protein of 57 kda-like	2143	2.83e-71	0.5475	none	none	none
LDEC010008	calpain-a isoform x3	741	3.38e-79	0.8475	P:proteolysis	F:calciumion binding; F:calcium-dependent cysteine-type endopeptidase activity	C:intracellular
LDEC010009	intraflagellar transport protein 122 homolog	1395	0	0.812	P:cilium assembly; P:protein localization to cilium; P:intraciliary retrograde transport	F:proteinbinding	C:cilium; C:intraciliary transport particle A
LDEC010010	calpain-b isoform x6	3702	0	0.854	P:proteolysis	F:calciumion binding; F:calcium-dependent cysteine-type endopeptidase activity	C:intracellular
LDEC010013	alk tyrosine kinase receptor	6840	0	0.625	P:cellular process	F:kinaseactivity	none
LDEC010015	alk tyrosine kinase receptor isoform x2	970	2.43e-134	0.6575	none	none	none
LDEC010017	tigger transposable element-derived protein 6-like	795	1.83e-25	0.67	none	F:nucleicacid binding	none
LDEC010019	glycerol kinase-like	2128	0	0.711	P:carbohydratemetabolic process; P:phosphate-containing compound metabolic process	F:phosphotransferase activity, alcohol group as acceptor; F:kinase activity	C:membrane
LDEC010023	---NA---	300			none	none	none
LDEC010026	---NA---	1529			none	none	none
LDEC010027	nose resistant to fluoxetine protein 6-like	1498	6.44e-26	0.475	P:metabolic process	F:transferaseactivity, transferring acyl groups other than amino-acyl groups	C:membrane; C:integral component of membrane
LDEC010031	ran gtpase-activating protein 1	1609	0	0.7845	P:signal transduction; P:positive regulation of GTPase activity	F:proteinbinding; F:GTPase activator activity	none
LDEC010033	major facilitator superfamily domain-containing protein 6-a	357	8.47e-08	0.7	none	none	C:membrane
LDEC010037	acyl- synthetase short-chain family member mitochondrial	2353	1.16e-157	0.6715	P:metabolicprocess	F:ligase activity	none
LDEC010044	ah receptor-interacting protein	1134	2.45e-168	0.76	P:protein folding	F:proteinbinding	none
LDEC010045	protein cip2a	2684	1.26e-134	0.707	none	none	none
LDEC010048	tigger transposable element-derived protein 6-like	915	7.23e-35	0.5575	none	F:nucleicacid binding; F:DNA binding	none
LDEC010049	PREDICTED: uncharacterized protein LOC103312328 isoform X2	2621	1.71e-122	0.635	none	none	none
LDEC010056	atpase family aaa domain-containing protein 5	4512	2.85e-165	0.5225	none	F:ATPbinding	none
LDEC010058	wd repeat domain phosphoinositide-interacting protein 2 isoform x1	1119	7.98e-163	0.732	P:autophagosomeassembly	F:protein binding; F:phosphatidylinositol-3,5-bisphosphate binding; F:phosphatidylinositol-3-phosphate binding	C:pre-autophagosomal structure
LDEC010059	nuclear protein localization protein 4 homolog isoform x1	610	1.88e-82	0.7255	P:ubiquitin-dependent protein catabolic process	F:zincion binding	none
LDEC010061	nuclear protein localization protein 4 homolog isoform x1	1422	0	0.83	P:ubiquitin-dependent protein catabolic process	F:zincion binding	none
LDEC010062	PREDICTED: uncharacterized protein LOC659663	1058	6.75e-95	0.738	none	none	none
LDEC010063	hypothetical protein YQE_12017, partial	759	1.03e-147	0.8195	none	F:binding	none
LDEC010064	thioredoxin domain-containing protein 11	3351	5.26e-95	0.6015	P:cellredox homeostasis	none	none
LDEC010065	protein xmas-2	4582	0	0.7075	none	F:nucleotidebinding	none
LDEC010068	mrna-capping enzyme	378	1.58e-25	0.8135	P:protein dephosphorylation; P:mRNA processing	F:nucleotidebinding; F:phosphoprotein phosphatase activity	C:integral component of membrane
LDEC010069	transducin beta-like protein 2 isoform x2	1027	9.88e-110	0.648	none	F:proteinbinding	C:membrane
LDEC010070	---NA---	327			none	none	none
LDEC010074	line-1 reverse transcriptase homolog-like protein	861	8.92e-27	0.4917	P:RNA-dependent DNA biosynthetic process	F:RNA-directedDNA polymerase activity; F:RNA binding	none
LDEC010075	neuroligin- x-linked	324	1.08e-20	0.815	none	F:carboxylic ester hydrolase activity	C:extracellularspace; C:integral component of membrane
LDEC010076	neuroligin- y-linked-like	1053	0	0.6845	none	F:carboxylic ester hydrolase activity	C:extracellularspace; C:integral component of membrane
LDEC010077	neuroligin- x-linked	936	8.68e-21	0.7965	none	none	C:membrane
LDEC010079	neuroligin-3-like protein	541	2.22e-70	0.6215	none	F:hydrolase activity	C:integralcomponent of membrane
LDEC010081	40s ribosomal protein s16	348	2.72e-22	0.818	P:ribosome biogenesis; P:translation	F:structuralconstituent of ribosome	C:ribosome
LDEC010082	neuroligin- y-linked	884	2.61e-32	0.6235	none	none	C:membrane; C:integral component of membrane
LDEC010083	rna-directed dna polymerase from mobile element partial	1857	1.11e-56	0.4725	P:regulation of RNA metabolic process	F:nucleicacid binding; F:RNA-DNA hybrid ribonuclease activity	none
LDEC010085	rna-directed dna polymerase from mobile element jockey-like	908	2.58e-18	0.5065	none	none	none
LDEC010088	trypsin-3-like isoform x1	1138	6.59e-76	0.5535	P:proteolysis	F:serine-type endopeptidase activity	none
LDEC010091	dna pol b2 domain-containing protein	375	6.19e-23	0.6985	none	F:nucleicacid binding	none
LDEC010095	reverse ribonuclease partial	639	3.16e-13	0.6885	P:DNA integration	F:nucleicacid binding	none
LDEC010097	PREDICTED: uncharacterized protein K02A2.6-like	777	5.19e-44	0.57	none	F:nucleicacid binding; F:zinc ion binding	none
LDEC010100	small conductance calcium-activated potassium channel protein	309	4.42e-68	1	P:potassium ion transmembrane transport	F:calmodulinbinding; F:small conductance calcium-activated potassium channel activity	C:integral component of membrane
LDEC010102	reverse transcriptase	759	9.46e-32	0.561	P:RNA-dependent DNA biosynthetic process	F:nucleicacid binding; F:RNA-directed DNA polymerase activity	none
LDEC010104	tyrosine recombinase	558	2.11e-20	0.6125	P:DNA integration; P:DNA recombination	F:nucleicacid binding; F:DNA binding	none
LDEC010110	small conductance calcium-activated potassium channel protein isoform x1	540	4.09e-33	0.7405	P:potassium ion transport; P:potassium ion transmembrane transport	F:calcium-activatedpotassium channel activity; F:calmodulin binding; F:small conductance calcium-activated potassium channel activity	C:membrane; C:integral component of membrane
LDEC010111	---NA---	432			none	none	none
LDEC010114	reverse transcriptase	2208	4.96e-55	0.4905	P:RNA phosphodiester bond hydrolysis, endonucleolytic; P:RNA-dependent DNA biosynthetic process	F:nucleotidebinding; F:nucleic acid binding; F:RNA-DNA hybrid ribonuclease activity; F:ATP binding; F:RNA-directed DNA polymerase activity	C:membrane; C:integral component of membrane
LDEC010115	PREDICTED: uncharacterized protein LOC100570001 isoform X1	1707	9.24e-66	0.5145	none	none	none
LDEC010119	spermidine synthase	792	2.96e-112	0.7805	P:arginine metabolic process; P:proline metabolic process; P:beta-alanine metabolic process; P:spermidine biosynthetic process	F:spermidinesynthase activity	none
LDEC010120	spermidine synthase	729	1.4e-72	0.6945	P:polyaminemetabolic process	F:transferase activity	none
LDEC010124	sperm-associated antigen 6	680	3.36e-41	0.8165	none	none	none
LDEC010125	sperm-associated antigen 6	1447	8.16e-171	0.749	none	F:proteinbinding	none
LDEC010128	protein 5nuc-like	702	5.18e-42	0.73	P:nucleotidecatabolic process	F:binding; F:hydrolase activity	C:membrane
LDEC010129	chloride channel protein 2 isoform x2	2716	1.35e-35	0.7605	P:regulationof anion transmembrane transport; P:chloride transport	F:voltage-gated chloride channel activity	C:integral component of membrane
LDEC010134	chloride channel protein 2 isoform x2	557	1.43e-79	0.8065	P:regulationof anion transmembrane transport; P:chloride transport	F:voltage-gated chloride channel activity	C:integral component of membrane
LDEC010135	chloride channel protein 2 isoform x2	2384	0	0.781	P:regulationof anion transmembrane transport; P:chloride transport	F:voltage-gated chloride channel activity	C:integral component of membrane
LDEC010137	chloride channel protein 2 isoform x1	955	9.3e-133	0.7545	P:regulationof anion transmembrane transport; P:chloride transport	F:voltage-gated chloride channel activity	C:integral component of membrane
LDEC010138	uridine diphosphate glucose pyrophosphatase-like	564	4.8e-64	0.6585	P:metabolic process	F:metalion binding; F:hydrolase activity, acting on acid anhydrides, in phosphorus-containing anhydrides	none
LDEC010145	serine threonine-protein phosphatase 6 regulatory ankyrin repeat subunit a	381	2.81e-18	0.7322	P:oxidation-reduction process	F:2-alkenalreductase [NAD(P)] activity	none
LDEC010146	serine threonine-protein phosphatase 6 regulatory ankyrin repeat subunit a-like	2346	0	0.6655	none	F:proteinbinding	none
LDEC010150	ribosomal rna processing protein 1 homolog	5124	1.3e-160	0.633	P:rRNAprocessing	none	C:preribosome, small subunit precursor
LDEC010151	piggybac transposable element-derived protein 4-like	4770	3.74e-38	0.656	none	none	C:peroxisome
LDEC010153	precursor of an antimircobial peptide with kunitz domain	522	2.87e-08	0.5825	none	F:serine-typeendopeptidase inhibitor activity	none
LDEC010154	homeobox protein hmx3-like	1827	2.74e-123	0.835	P:regulation of transcription, DNA-templated	F:sequence-specific DNA binding	C:nucleus
LDEC010155	tyramine receptor	717	2.1e-44	0.835	P:G-proteincoupled receptor signaling pathway, coupled to cyclic nucleotide second messenger; P:serotonin receptor signaling pathway	F:G-protein coupled serotonin receptor activity	C:integral component of membrane
LDEC010162	peroxidasin homolog	1479	0	0.6375	P:response to oxidative stress; P:obsolete peroxidase reaction; P:cellular oxidant detoxification; P:oxidation-reduction process	F:peroxidaseactivity; F:heme binding	none
LDEC010171	hypothetical protein TcasGA2_TC005104	2514	1.92e-121	0.5985	none	none	none
LDEC010172	heat shock protein 70	699	1.92e-68	0.814	none	F:ATPbinding	none
LDEC010175	tight junction protein zo-1 isoform x2	879	9.57e-65	0.5	none	none	none
LDEC010183	mediator of rna polymerase ii transcription subunit 13	687	1.28e-30	0.616	P:regulation of transcription from RNA polymerase II promoter	F:RNA polymerase II transcription cofactor activity	C:mediatorcomplex
LDEC010185	39s ribosomal protein mitochondrial	1380	9.39e-77	0.667	none	none	C:intracellularorganelle; C:cytoplasmic part
LDEC010186	protein kiaa0100	2290	0	0.5305	P:biological_process	F:molecular_function	C:membrane; C:integral component of membrane; C:cellular_component
LDEC010187	protein kiaa0100	476	1.64e-54	0.7485	none	none	C:membrane
LDEC010189	---NA---	647			none	none	none
LDEC010190	protein kiaa0100	3252	0	0.704	none	none	none
LDEC010191	heat repeat-containing protein 6	1462	6.98e-134	0.5545	none	F:binding	none
LDEC010192	hypothetical protein RF55_10387	900	2.97e-17	0.445	none	F:nucleicacid binding; F:protein dimerization activity	none
LDEC010193	nfx1-type zinc finger-containing partial	1104	5.77e-26	0.564	P:DNA integration	F:nucleicacid binding; F:zinc ion binding	none
LDEC010194	neural-cadherin-like isoform x2	342	1.89e-26	0.956	P:homophilic cell adhesion via plasma membrane adhesion molecules	F:calciumion binding	C:plasma membrane
LDEC010196	neural-cadherin isoform x7	1452	0	0.969	P:homophilic cell adhesion via plasma membrane adhesion molecules	F:calciumion binding	C:integral component of membrane; C:plasma membrane
LDEC010201	---NA---	1815			none	none	none
LDEC010206	tubulin glycylase 3a-like	1775	0	0.6625	P:cellular protein modification process	F:ATPbinding	none
LDEC010209	tubulin glycylase 3a-like	2837	0	0.681	P:cellularprotein modification process	none	none
LDEC010210	cationic amino acid transporter 2	378	4.73e-46	0.59	none	none	C:membrane
LDEC010211	cationic amino acid transporter 2 isoform x2	453	1.7e-64	0.9105	P:amino acid transmembrane transport	F:amino acid transmembrane transporter activity	C:integralcomponent of membrane
LDEC010212	palmitoyl-protein thioesterase 1	594	3.82e-52	0.717	P:protein depalmitoylation	F:palmitoyl-(protein)hydrolase activity	none
LDEC010213	retinal homeobox protein rx	393	1.96e-33	0.9795	P:regulation of transcription, DNA-templated; P:regulation of transcription, DNA-templated	F:transcription factor activity, sequence-specific DNA binding; F:sequence-specific DNA binding	C:nucleus; C:transcription factor complex
LDEC010214	chitooligosaccharidolytic beta-n-acetylglucosaminidase	1671	6.1e-165	0.612	P:globosidemetabolic process; P:carbohydrate metabolic process; P:amino sugar metabolic process; P:glycosaminoglycan catabolic process	F:beta-N-acetylhexosaminidase activity	none
LDEC010215	alanine--glyoxylate aminotransferase mitochondrial isoform x2	1778	0	0.764	P:L-serine metabolic process; P:aspartate metabolic process; P:alanine metabolic process; P:glycine metabolic process; P:threonine metabolic process	F:pyridoxalphosphate binding; F:identical protein binding; F:alanine-glyoxylate transaminase activity	C:mitochondrion
LDEC010217	serologically defined colon cancer antigen 3 homolog	1515	9.86e-97	0.5495	none	none	none
LDEC010219	transmembrane protein 42	593	1.59e-31	0.623	none	none	C:membrane; C:integral component of membrane
LDEC010226	facilitated trehalose transporter tret1-2 homolog isoform x2	4724	0	0.656	P:transmembrane transport	F:substrate-specifictransmembrane transporter activity	C:integral component of membrane
LDEC010227	PREDICTED: uncharacterized protein LOC659076	2367	8.88e-39	0.5057	none	none	C:membrane; C:integral component of membrane
LDEC010228	facilitated trehalose transporter tret1-like	1754	0	0.719	P:transmembrane transport; P:carbohydrate transport	F:substrate-specifictransmembrane transporter activity	C:integral component of membrane
LDEC010234	---NA---	539			none	none	none
LDEC010236	dna ligase 1 isoform x2	1414	0	0.811	P:DNAligation involved in DNA repair; P:DNA replication; P:DNA recombination; P:DNA biosynthetic process	F:DNA binding; F:ATP binding; F:DNA ligase (ATP) activity	none
LDEC010238	calcium-transporting atpase type 2c member 1 isoform x1	2290	0	0.8525	P:metabolic process; P:calcium ion transmembrane transport	F:ATPbinding; F:metal ion binding; F:calcium-transporting ATPase activity	C:sarcoplasmic reticulum; C:integral component of membrane
LDEC010241	basic helix-loop-helix domain-containing protein	5488	4.73e-82	0.5615	none	F:proteindimerization activity	none
LDEC010242	membrane metallo-endopeptidase-like 1	1609	0	0.8125	P:proteolysis; P:olfactory learning	F:metalloendopeptidase activity	C:integral component of membrane
LDEC010246	nuclease harbi1	589	1.09e-16	0.615	none	none	none
LDEC010248	copia protein	453	2.46e-12	0.5562	P:DNA integration	F:nucleicacid binding; F:zinc ion binding	none
LDEC010250	la-related protein 6	5107	9.78e-166	0.741	P:RNA processing	F:nucleotidebinding; F:RNA binding	C:nucleus; C:intracellular ribonucleoprotein complex
LDEC010252	PREDICTED: uncharacterized protein LOC105393516	909	7.74e-14	0.585	none	F:nucleicacid binding; F:DNA binding	none
LDEC010258	piggybac transposable element-derived protein 4-like	969	3.38e-66	0.6945	none	none	none
LDEC010261	cyclin-dependent kinases regulatory subunit	4025	5.6e-30	0.9075	P:celldivision; P:regulation of protein kinase activity; P:regulation of cell cycle	F:cyclin-dependent protein serine/threonine kinase regulator activity; F:kinase activity	none
LDEC010263	rna-directed dna polymerase from mobile element jockey-like	3621	2.81e-49	0.6055	P:celldivision; P:regulation of protein kinase activity; P:regulation of cell cycle	F:cyclin-dependent protein serine/threonine kinase regulator activity	none
LDEC010264	cyclin-dependent kinases regulatory subunit	2365	1.19e-40	0.91	P:celldivision; P:regulation of protein kinase activity; P:regulation of cell cycle	F:cyclin-dependent protein serine/threonine kinase regulator activity; F:kinase activity	none
LDEC010266	PREDICTED: uncharacterized protein LOC103312333 isoform X2	9271	4.21e-41	0.55	none	none	none
LDEC010269	syntaxin-7	1052	7.25e-130	0.7495	P:membranefusion; P:vesicle-mediated transport; P:intracellular protein transport	F:SNAP receptor activity	C:integral component of membrane; C:intracellular
LDEC010270	zinc finger protein 142	2719	1.06e-73	0.4945	none	F:nucleicacid binding; F:metal ion binding	none
LDEC010274	chromosome partition protein smc-like	2946	1.65e-142	0.5495	none	none	none
LDEC010276	pogo transposable element with krab domain	549	3.55e-12	0.676	none	F:nucleicacid binding; F:DNA binding	none
LDEC010277	guanine nucleotide-binding 1	1422	6.46e-147	0.808	none	F:GTPbinding	none
LDEC010279	nuclease harbi1	594	2.1e-35	0.621	P:proteolysis	F:nucleicacid binding; F:cysteine-type peptidase activity	C:membrane; C:integral component of membrane
LDEC010280	probable cytochrome p450 4aa1	693	7.23e-56	0.6085	P:oxidation-reduction process	F:ironion binding; F:oxidoreductase activity, acting on paired donors, with incorporation or reduction of molecular oxygen; F:heme binding	none
LDEC010282	glycosyltransferase-like protein large2	2464	0	0.678	none	F:transferaseactivity, transferring glycosyl groups	none
LDEC010284	PREDICTED: uncharacterized protein LOC107228222	282	8.33e-33	0.8035	none	none	C:integralcomponent of membrane
LDEC010285	sarcosine mitochondrial-like protein	1808	2.21e-33	0.7245	none	none	C:integralcomponent of membrane
LDEC010286	dynein heavy chain axonemal	3765	0	0.5985	P:microtubule-based movement	F:microtubulemotor activity	C:microtubule
LDEC010287	dynein heavy chain axonemal	1806	0	0.7715	P:microtubule-based movement	F:nucleotidebinding; F:microtubule motor activity	C:microtubule
LDEC010288	dynein heavy chain axonemal	633	1.45e-63	0.631	P:metabolic process; P:microtubule-based movement	F:nucleotidebinding; F:ATPase activity; F:ATP binding; F:microtubule motor activity	C:dynein complex
LDEC010291	dynein heavy chain axonemal	5449	0	0.6975	P:microtubule-based movement	F:microtubulemotor activity	C:dynein complex; C:microtubule
LDEC010292	hypothetical protein YQE_02610, partial	903	3.64e-31	0.7	P:oxidation-reduction process	F:oxidoreductaseactivity	none
LDEC010295	PREDICTED: uncharacterized protein LOC103316712	972	4.26e-26	0.514	none	none	none
LDEC010296	sarcosine mitochondrial	1687	0	0.707	P:oxidation-reduction process	F:oxidoreductaseactivity	none
LDEC010298	odorant receptor 67c-like isoform x1	974	4.2e-29	0.481	P:G-protein coupled receptor signaling pathway, coupled to cyclic nucleotide second messenger; P:sensory perception of smell	F:odorantbinding; F:olfactory receptor activity	C:membrane
LDEC010305	PREDICTED: uncharacterized protein LOC103312712 isoform X2	1417	2.02e-26	0.634	none	none	none
LDEC010310	---NA---	318			none	none	none
LDEC010311	rna-directed dna polymerase from mobile element jockey-like	1143	2.43e-52	0.502	P:RNAphosphodiester bond hydrolysis, endonucleolytic; P:RNA-dependent DNA biosynthetic process	F:nucleic acid binding; F:RNA-DNA hybrid ribonuclease activity; F:RNA-directed DNA polymerase activity; F:zinc ion binding	none
LDEC010315	lymphoid-restricted membrane isoform x2	1337	2.46e-127	0.5885	none	none	C:membrane; C:integral component of membrane
LDEC010318	b-box type zinc finger protein ncl-1 isoform x1	705	3.32e-156	0.9575	none	F:zincion binding; F:protein binding	C:intracellular
LDEC010319	high mobility group protein dsp1	1639	6.62e-90	0.8865	P:regulation of cell differentiation; P:spermatogenesis; P:regulation of transcription, DNA-templated; P:protein phosphorylation	F:DNA binding; F:ATP binding; F:zinc ion binding; F:protein kinase activity	C:nucleus
LDEC010324	atp-binding cassette sub-family g member 4	4950	0	0.773	P:metabolic process	F:ATPaseactivity; F:ATP binding	C:integral component of membrane
LDEC010325	protein turtle isoform x1	1362	0	0.73	none	F:proteinbinding	C:integral component of membrane
LDEC010326	pyridoxal phosphate phosphatase	1058	1.17e-50	0.5	P:metabolicprocess; P:dephosphorylation	F:phosphatase activity; F:hydrolase activity	none
LDEC010328	piggybac transposable element-derived protein 3-like	546	4.17e-54	0.693	none	none	none
LDEC010330	tigger transposable element-derived protein 6-like	546	2.8e-51	0.86	none	none	none
LDEC010332	---NA---	662			none	none	none
LDEC010334	piggybac transposable element-derived protein 3-like	306	1.24e-14	0.6125	none	none	C:membrane; C:integral component of membrane
LDEC010335	PREDICTED: uncharacterized protein LOC107884099	1464	7.88e-16	0.439	P:transcription, DNA-templated	F:DNAbinding; F:DNA-directed RNA polymerase activity	none
LDEC010336	odorant receptor 197	812	4.64e-06	0.56	P:signal transduction; P:sensory perception of smell; P:detection of chemical stimulus involved in sensory perception of smell; P:response to stimulus	F:odorantbinding; F:signal transducer activity; F:olfactory receptor activity	C:membrane; C:integral component of membrane; C:plasma membrane
LDEC010337	---NA---	308			none	none	none
LDEC010338	general transcription factor ii-i repeat domain-containing protein partial	615	1.24e-10	0.85	none	F:nucleicacid binding	none
LDEC010342	beta-galactosidase-1-like protein 2	1782	1.77e-168	0.755	P:glycerolipidmetabolic process; P:galactose metabolic process; P:glycosaminoglycan catabolic process; P:glycosphingolipid metabolic process	F:beta-galactosidase activity	C:beta-galactosidase complex
LDEC010344	myosin heavy non-muscle isoform x1	3554	6.1e-135	0.55	none	none	none
LDEC010346	ring finger and transmembrane domain-containing protein 2	5427	6.89e-157	0.66	none	F:metalion binding	C:membrane
LDEC010349	tigger transposable element-derived protein 6-like partial	771	1.01e-17	0.6025	none	F:DNAbinding	none
LDEC010350	peripheral plasma membrane protein partial	531	2.22e-16	0.745	P:phosphorylation	F:kinase activity	none
LDEC010351	reverse ribonuclease integrase	930	9.37e-57	0.553	P:DNA integration	F:nucleicacid binding	none
LDEC010354	fatty acyl- reductase cg5065	1473	0	0.755	P:oxidation-reduction process	F:fatty-acyl-CoA reductase (alcohol-forming) activity	C:membrane
LDEC010356	---NA---	3573			none	F:DNAbinding	none
LDEC010357	mitochondrial-processing peptidase subunit beta	1919	0	0.78	P:proton transport; P:mitochondrial electron transport, ubiquinol to cytochrome c; P:obsolete electron transport; P:protein processing; P:cytoplasmic microtubule organization; P:aerobic respiration	F:zincion binding; F:ubiquinol-cytochrome-c reductase activity; F:metalloendopeptidase activity	C:mitochondrial respiratory chain complex III; C:microtubule associated complex; C:lipid particle; C:respiratory chain complex III; C:mitochondrial processing peptidase complex
LDEC010360	polycomb protein pho-like isoform x1	1020	1.2e-45	0.5215	none	F:nucleicacid binding; F:metal ion binding	none
LDEC010362	dna ligase 1 isoform x1	3036	0	0.6525	none	F:actinbinding	none
LDEC010364	olfactory receptor or41	1209	1.04e-22	0.487	P:G-protein coupled receptor signaling pathway, coupled to cyclic nucleotide second messenger; P:sensory perception of smell	F:odorantbinding; F:olfactory receptor activity	C:membrane
LDEC010365	PREDICTED: uncharacterized protein LOC106142263	1071	2.78e-38	0.5105	P:DNA integration	F:nucleicacid binding; F:zinc ion binding; F:metal ion binding	none
LDEC010367	calcium release-activated calcium channel protein 1-like	1193	1.5e-130	0.669	none	none	C:membrane
LDEC010373	coronin-6 isoform x1	1492	0	0.9075	none	F:proteinbinding	none
LDEC010374	hippocampus abundant transcript 1 protein isoform x2	1249	0	0.902	P:transmembranetransport	F:transporter activity	C:integral component of membrane
LDEC010378	mucin-3b-like isoform x2	5332	0	0.8235	none	F:proteindimerization activity	none
LDEC010379	protein casc1	495	7.77e-39	0.643	none	none	none
LDEC010380	axonemal 84 kda	3243	5.45e-141	0.5605	none	none	none
LDEC010381	fatty acyl- reductase cg5065	1479	1.54e-165	0.6655	P:metabolic process	F:fatty-acyl-CoA reductase (alcohol-forming) activity	C:membrane
LDEC010382	phosphatidylinositol 4-phosphate 5-kinase 1-like	994	2.85e-68	0.4865	none	none	none
LDEC010384	PREDICTED: uncharacterized protein LOC106137128, partial	943	1.49e-19	0.9285	none	none	none
LDEC010389	fatty acid synthase	6707	0	0.5965	P:acyl-carrier-protein biosynthetic process; P:fatty acid biosynthetic process	F:oxidoreductase activity; F:acyl-[acyl-carrier-protein] hydrolase activity	C:fattyacid synthase complex
LDEC010394	transmembrane protein 65	3531	3.8e-128	0.6685	none	none	C:membrane
LDEC010395	protein transport protein sec61 subunit alpha isoform 2	2666	0	0.9795	P:proteintransport	none	C:integral component of membrane
LDEC010399	synapsin	807	3.3e-133	0.7675	P:metabolic process; P:neurotransmitter secretion	F:ATPbinding; F:catalytic activity; F:metal ion binding	C:synaptic vesicle
LDEC010400	tissue inhibitor of metalloproteases	2643	2.23e-65	0.606	P:proteolysis; P:negative regulation of endopeptidase activity	F:peptidase activity; F:metalloendopeptidase inhibitor activity; F:metallopeptidase activity	C:extracellular region
LDEC010402	PREDICTED: uncharacterized protein LOC659947 isoform X2	684	7.44e-91	0.7795	none	none	C:membrane
LDEC010406	PREDICTED: uncharacterized protein LOC660010	1273	0	0.824	none	none	C:viralcapsid
LDEC010408	rna-directed dna polymerase from transposon bs-like protein	1137	1.81e-29	0.5985	P:G-protein coupled receptor signaling pathway; P:visual perception	F:sevenlessbinding; F:G-protein coupled receptor activity	C:integral component of membrane
LDEC010409	protein bride of sevenless	3372	0	0.4985	P:G-protein coupled receptor signaling pathway; P:visual perception	F:sevenlessbinding; F:G-protein coupled receptor activity	C:integral component of membrane
LDEC010410	synaptic vesicular amine transporter	1329	0	0.6415	P:transmembranetransport	none	C:integral component of membrane
LDEC010411	doublesex- and mab-3-related transcription factor a2	808	1.23e-102	0.6715	P:regulation of transcription, DNA-templated; P:regulation of transcription, DNA-templated	F:transcription factor activity, sequence-specific DNA binding; F:protein binding; F:sequence-specific DNA binding	C:nucleus; C:transcription factor complex
LDEC010417	abc transporter g family member 20 isoform x2	2865	0	0.6205	P:transport	F:ATPaseactivity; F:ATP binding	C:membrane
LDEC010418	abc transporter g family member 23 isoform x2	2115	0	0.584	none	F:hydrolase activity	C:plasmamembrane
LDEC010420	telomere length regulation protein tel2 homolog	6711	0	0.516	P:vesicle-mediatedtransport	none	C:membrane; C:Golgi apparatus
LDEC010424	protein aurora borealis	2266	2.36e-122	0.5255	none	none	C:membrane; C:integral component of membrane
LDEC010428	serine threonine-protein kinase stk11 isoform x1	1368	0	0.8255	P:serine family amino acid metabolic process; P:protein phosphorylation	F:ATPbinding; F:protein serine/threonine kinase activity	none
LDEC010429	glycogen debranching enzyme isoform x1	2919	0	0.803	P:glycogenbiosynthetic process; P:glycogen catabolic process; P:starch metabolic process; P:sucrose metabolic process	F:amylo-alpha-1,6-glucosidase activity; F:4-alpha-glucanotransferase activity	none
LDEC010430	lmbr1 domain-containing protein 2 homolog	3163	0	0.7765	none	none	C:integralcomponent of membrane
LDEC010433	interferon-related developmental regulator 1	1564	1.74e-152	0.6895	none	F:binding	none
LDEC010436	integrator complex subunit 1	3775	0	0.6565	none	none	none
LDEC010439	biorientation of chromosomes in cell division protein 1-like 1	3662	7.06e-90	0.769	P:celldivision	none	none
LDEC010442	eukaryotic translation initiation factor 3 subunit a	3781	0	0.883	P:formation of translation preinitiation complex; P:regulation of translational initiation	F:translationinitiation factor activity	C:eukaryotic 43S preinitiation complex; C:eukaryotic 48S preinitiation complex; C:ribosome; C:eukaryotic translation initiation factor 3 complex
LDEC010446	dynein heavy chain axonemal	9991	0	0.78	P:microtubule-based movement	F:nucleotidebinding; F:microtubule motor activity	C:dynein complex; C:microtubule
LDEC010447	kl- partial	1211	1.49e-33	0.8395	P:metabolic process; P:microtubule-based movement	F:ATPaseactivity; F:ATP binding; F:microtubule motor activity	C:integral component of membrane; C:dynein complex; C:microtubule
LDEC010449	adp-ribosylation factor-binding protein gga3 isoform x1	4047	0	0.635	P:vesicle-mediatedtransport; P:intracellular protein transport	none	C:clathrin adaptor complex
LDEC010451	hypothetical protein TcasGA2_TC012732	330	3.33e-31	0.815	none	none	none
LDEC010453	sid1 transmembrane family member 1-like	4550	0	0.628	P:dsRNA transport	F:RNAtransmembrane transporter activity	C:integral component of membrane
LDEC010454	kielin chordin-like protein isoform x1	1129	5.2e-57	0.491	none	none	none
LDEC010462	ubiquitin thioesterase trabid	4544	0	0.7145	none	F:zincion binding	none
LDEC010463	agap007059-pa-like protein	2782	2.87e-36	0.5275	none	F:proteinbinding	none
LDEC010468	translation initiation factor eif-2b subunit gamma	1557	0	0.701	P:biosynthetic process	F:nucleotidyltransferaseactivity	none
LDEC010473	protein mothers against dpp	6608	0	0.8835	P:transforming growth factor beta receptor signaling pathway; P:regulation of transcription, DNA-templated; P:regulation of transcription, DNA-templated	F:DNA binding; F:transcription factor activity, sequence-specific DNA binding; F:protein dimerization activity	C:nucleus; C:transcription factor complex; C:cytoplasm
LDEC010474	cap-gly domain-containing linker protein 1 isoform x2	2472	1.14e-145	0.5235	none	none	none
LDEC010475	piggybac transposable element-derived protein 4-like	1491	4.37e-118	0.5325	none	none	none
LDEC010476	hypothetical protein TcasGA2_TC034332	763	1.32e-15	0.66	none	none	none
LDEC010478	aael008264- partial	3505	2.45e-132	0.5785	none	none	C:membrane; C:integral component of membrane
LDEC010479	peroxisomal acyl-coenzyme a oxidase 3	4301	0	0.704	P:acyl-CoA metabolic process; P:fatty acid beta-oxidation using acyl-CoA dehydrogenase; P:obsolete electron transport; P:lipid homeostasis	F:acyl-CoAdehydrogenase activity; F:fatty-acyl-CoA binding; F:flavin adenine dinucleotide binding; F:electron carrier activity; F:oxidoreductase activity, acting on the CH-CH group of donors, with a flavin as acceptor; F:pristanoyl-CoA oxidase activity	C:peroxisome
LDEC010480	f-box only protein 21-like	2250	5.44e-158	0.5765	none	F:DNAbinding; F:protein binding	none
LDEC010483	PREDICTED: uncharacterized protein LOC661011 isoform X2	867	3.63e-28	0.494	none	none	none
LDEC010484	ubiquitin carboxyl-terminal hydrolase 2	12284	2.72e-43	0.7585	P:proteindeubiquitination; P:ubiquitin-dependent protein catabolic process	F:thiol-dependent ubiquitinyl hydrolase activity	none
LDEC010486	ddb1- and cul4-associated factor 15	4297	0	0.517	none	none	none
LDEC010490	rho gtpase-activating protein 100f isoform x1	1737	0	0.8075	P:signal transduction	F:proteinbinding	none
LDEC010492	pancreatic triacylglycerol lipase-like isoform x1	2078	0	0.6145	none	F:carboxylicester hydrolase activity	none
LDEC010495	---NA---	534			none	none	none
LDEC010496	elongation of very long chain fatty acids protein aael008004	2544	0	0.7725	P:fatty acid biosynthetic process	F:transferase activity	C:integralcomponent of membrane
LDEC010497	elongation of very long chain fatty acids protein aael008004	573	5.37e-22	0.8605	P:fatty acid biosynthetic process	F:transferase activity	C:integralcomponent of membrane
LDEC010498	elongation of very long chain fatty acids protein aael008004	5746	0	0.789	P:fatty acid biosynthetic process	F:transferase activity	C:integralcomponent of membrane
LDEC010499	serine threonine-protein kinase nlk isoform x3	4529	8.42e-179	0.8895	P:MAPK cascade; P:transmembrane receptor protein serine/threonine kinase signaling pathway; P:serine family amino acid metabolic process	F:ATPbinding; F:MAP kinase activity	C:intracellular
LDEC010500	---NA---	480			none	none	none
LDEC010501	serine threonine-protein kinase nlk	393	2.6e-39	0.988	P:MAPK cascade; P:transmembrane receptor protein serine/threonine kinase signaling pathway; P:serine family amino acid metabolic process	F:ATPbinding; F:MAP kinase activity	C:intracellular
LDEC010502	5-oxoprolinase isoform x2	602	5.87e-107	0.877	P:metabolicprocess	F:hydrolase activity	none
LDEC010503	5-oxoprolinase	1898	0	0.786	P:metabolicprocess	F:hydrolase activity	none
LDEC010504	5-oxoprolinase	516	1.73e-67	0.8605	P:metabolicprocess	F:hydrolase activity	none
LDEC010507	coiled-coil domain-containing protein 61-like	1191	8.5e-29	0.6389	none	none	none
LDEC010508	actin-binding protein anillin-like	2267	1.66e-29	0.454	none	none	none
LDEC010515	serine threonine-protein phosphatase 2a 56 kda regulatory subunit gamma isoform-like isoform x3	1410	0	0.8845	P:signaltransduction; P:regulation of protein phosphatase type 2A activity	F:binding; F:protein phosphatase type 2A regulator activity	C:protein phosphatase type 2A complex
LDEC010516	spastin isoform x2	513	8.24e-92	0.8765	P:metabolicprocess; P:microtubule severing; P:protein hexamerization; P:positive regulation of microtubule depolymerization	F:microtubule-severing ATPase activity; F:microtubule binding; F:ATP binding	C:microtubule; C:nucleus; C:microtubule organizing center; C:tubulin complex; C:cytoplasm; C:integral component of membrane
LDEC010517	spastin isoform x1	2354	0	0.762	P:metabolicprocess; P:microtubule severing; P:protein hexamerization; P:positive regulation of microtubule depolymerization	F:microtubule-severing ATPase activity; F:microtubule binding; F:ATP binding	C:microtubule; C:nucleus; C:microtubule organizing center; C:tubulin complex; C:cytoplasm; C:integral component of membrane
LDEC010518	dna damage-binding protein 1	2216	0	0.8835	P:protein phosphorylation	F:nucleicacid binding; F:ATP binding; F:protein kinase activity	C:nucleus
LDEC010519	dna damage-binding protein 1	1377	0	0.8005	none	F:nucleicacid binding	C:nucleus
LDEC010525	phosphatidate phosphatase lpin3 isoform x1	2968	0	0.884	none	none	none
LDEC010529	ras-like protein 2	787	5.2e-128	0.9165	P:nucleocytoplasmic transport; P:small GTPase mediated signal transduction; P:metabolic process; P:intracellular protein transport	F:GTPbinding; F:GTPase activity	C:membrane; C:intracellular
LDEC010540	calcium-independent protein kinase c-like	201	3.63e-14	0.874	P:serine family amino acid metabolic process; P:peptidyl-serine phosphorylation; P:intracellular signal transduction	F:ATPbinding; F:metal ion binding; F:protein kinase C activity	C:intracellular
LDEC010541	protein kinase c isoform x3	960	2.18e-167	0.8165	P:serine family amino acid metabolic process; P:peptidyl-serine phosphorylation; P:intracellular signal transduction	F:ATPbinding; F:metal ion binding; F:protein kinase C activity	C:intracellular
LDEC010542	protein kinase c isoform x3	2639	8.43e-18	0.8555	P:serine family amino acid metabolic process; P:peptidyl-serine phosphorylation; P:intracellular signal transduction	F:ATPbinding; F:metal ion binding; F:protein kinase C activity	C:intracellular
LDEC010543	enhancer of polycomb homolog 1	13606	0	0.787	P:regulation of transcription from RNA polymerase II promoter	none	C:PiccoloNuA4 histone acetyltransferase complex
LDEC010547	protein yippee-like 1	919	1.75e-22	0.9515	P:small GTPase mediated signal transduction	F:GTPbinding	C:intracellular
LDEC010548	protein yippee-like 1	300	1.79e-35	0.6695	none	none	none
LDEC010554	zinc finger protein castor homolog 1-like	760	7.13e-46	0.6833	none	none	none
LDEC010556	zinc finger protein castor homolog 1-like	4647	0	0.689	none	F:metalion binding	none
LDEC010561	sid1 transmembrane family member 1-like	3740	0	0.6935	P:dsRNA transport	F:RNAtransmembrane transporter activity	C:integral component of membrane
LDEC010563	dna-directed rna polymerase ii subunit rpb9	1161	9.6e-87	0.948	P:pyrimidine nucleobase metabolic process; P:transcription, DNA-templated; P:purine nucleobase metabolic process	F:DNAbinding; F:zinc ion binding; F:DNA-directed RNA polymerase activity	C:nucleolus
LDEC010569	protein diaphanous isoform x1	1181	1.31e-89	0.648	P:actin filament organization; P:cell cycle	F:actinbinding; F:Rho GTPase binding	none
LDEC010570	hypothetical protein YQE_03169, partial	789	2.06e-06	0.79	P:cellular component organization; P:actin filament organization; P:actin cytoskeleton organization; P:cell cycle	F:actinbinding; F:Rho GTPase binding	none
LDEC010571	protein diaphanous isoform x1	2214	0	0.8195	P:actin filament organization; P:cell cycle	F:actinbinding; F:Rho GTPase binding	none
LDEC010572	43 kda receptor-associated protein of the synapse homolog	1434	0	0.8655	P:synaptic transmission	F:zincion binding; F:protein anchor; F:acetylcholine receptor binding	C:synapse
LDEC010573	myogenic-determination protein	1114	1.11e-123	0.851	P:muscleorgan development; P:regulation of transcription, DNA-templated	F:DNA binding; F:protein dimerization activity	C:nucleus
LDEC010575	vacuole membrane protein 1	1844	0	0.731	none	none	C:integralcomponent of membrane
LDEC010576	cyclin-dependent kinase 8-like	6241	8.45e-94	0.6705	P:metabolic process	F:hydrolase activity, acting on glycosyl bonds	C:membrane
LDEC010577	---NA---	2526			none	none	none
LDEC010580	sphingolipid delta -desaturase des1	953	1.14e-121	0.9065	P:oxidation-reduction process; P:sphingolipid biosynthetic process	F:sphingolipiddelta-4 desaturase activity	C:integral component of membrane
LDEC010583	tigger transposable element-derived protein 6-like protein	498	9.57e-28	0.6555	none	F:nucleicacid binding	none
LDEC010584	ninjurin-1-like	509	1.24e-37	0.7725	P:cell adhesion; P:tissue regeneration	none	C:integralcomponent of membrane
LDEC010585	---NA---	414			none	none	none
LDEC010586	tigger transposable element-derived protein 6-like	729	1.69e-66	0.6825	none	F:DNAbinding	none
LDEC010588	reverse transcriptase	1092	9.71e-29	0.495	P:DNA integration; P:RNA-dependent DNA biosynthetic process	F:nucleicacid binding; F:RNA-directed DNA polymerase activity; F:zinc ion binding	none
LDEC010590	115 kda protein in type-1 retrotransposable element r1dm-like protein	774	9.94e-22	0.6585	P:spermidine biosynthetic process; P:RNA-dependent DNA biosynthetic process	F:RNA-directedDNA polymerase activity; F:adenosylmethionine decarboxylase activity	none
LDEC010593	---NA---	523			none	none	none
LDEC010594	tubulin polyglutamylase ttll4-like isoform x2	2993	0	0.74	P:protein polyglutamylation	F:ATPbinding	none
LDEC010597	ornithine decarboxylase 1-like	797	8.82e-38	0.576	none	F:catalyticactivity	none
LDEC010598	axin isoform x1	5481	5.05e-133	0.6385	none	none	none
LDEC010600	vacuolar protein sorting-associated protein 11 homolog	2939	0	0.7405	P:vesicle-mediated transport; P:intracellular protein transport	F:zincion binding; F:protein binding	C:intracellular
LDEC010601	macoilin-1-like isoform x2	862	2.86e-139	0.908	none	none	C:integralcomponent of membrane
LDEC010602	activating signal cointegrator 1 complex subunit 2	2140	1.94e-88	0.6811	none	F:proteinbinding	none
LDEC010605	inositol polyphosphate multikinase	1212	1.76e-119	0.5415	none	F:inositol-1,4,5-trisphosphate3-kinase activity	none
LDEC010608	exocyst complex component 7	1047	6.23e-150	0.6405	P:exocytosis	none	C:exocyst
LDEC010610	microsomal triglyceride transfer protein large subunit isoform x2	2120	4.15e-120	0.6035	P:lipidtransport	F:lipid transporter activity	none
LDEC010612	chromosome transmission fidelity protein 18 homolog-like protein	1923	2.06e-81	0.7095	P:cell proliferation	F:nucleotidebinding	C:nucleus
LDEC010614	g-protein coupled receptor 158	867	6.35e-160	0.8445	none	none	C:integralcomponent of membrane
LDEC010616	pradc1-like protein	905	2.71e-94	0.7105	none	none	C:membrane; C:integral component of membrane
LDEC010617	erythroid differentiation-related factor 1	3601	0	0.6455	none	F:proteinbinding	none
LDEC010618	tankyrase isoform x1	1167	0	0.867	P:spindleassembly; P:positive regulation of telomere maintenance via telomerase; P:Wnt signaling pathway	F:protein binding; F:NAD+ ADP-ribosyltransferase activity	none
LDEC010620	exportin-7 isoform x1	3232	0	0.9245	P:intracellularprotein transport	F:Ran GTPase binding	C:intracellular
LDEC010623	f-box wd repeat-containing protein 1a	1935	0	0.8935	none	F:proteindimerization activity	none
LDEC010626	protein spartin isoform x2	2152	1.06e-178	0.595	P:negative regulation of cellular process	none	C:presynapse; C:plasma membrane
LDEC010628	proclotting enzyme-like	1892	4.09e-92	0.487	P:proteolysis	F:proteinbinding; F:serine-type endopeptidase activity	none
LDEC010629	PREDICTED: uncharacterized protein LOC100141793	2015	8.12e-176	0.703	none	none	none
LDEC010630	receptor expression-enhancing protein 1 isoform x3	2318	6.66e-121	0.763	none	none	C:membrane
LDEC010631	rna-directed dna polymerase from mobile element jockey-like protein	315	5.25e-07	0.6	none	none	none
LDEC010632	domain-containing histone demethylation protein 2c	618	1.09e-49	0.846	none	none	none
LDEC010633	piggybac transposable element-derived protein 4-like	762	1.7e-12	0.5872	none	none	none
LDEC010636	udp-glucose:glycoprotein glucosyltransferase isoform x2	975	0	0.908	P:UDP-glucosylation; P:protein glycosylation	F:UDP-glucose:glycoprotein glucosyltransferase activity	none
LDEC010637	39s ribosomal protein mitochondrial	2067	1.91e-89	0.6315	none	none	C:ribosome
LDEC010638	39s ribosomal protein mitochondrial	2763	6.76e-59	0.6205	none	none	C:ribosome
LDEC010639	---NA---	282			none	none	none
LDEC010640	mfs-type transporter slc18b1-like	1074	1.01e-125	0.6805	P:transmembranetransport	none	C:integral component of membrane
LDEC010642	mfs-type transporter slc18b1-like	1744	6.14e-62	0.5665	P:transmembranetransport	F:transporter activity	C:membrane; C:integral component of membrane
LDEC010643	methylcrotonoyl- carboxylase subunit mitochondrial	1196	2.58e-97	0.7755	P:fatty acid biosynthetic process	F:ATPbinding; F:metal ion binding; F:biotin carboxylase activity	C:biotin carboxylase complex
LDEC010647	dnaj homolog subfamily c member 7	2024	0	0.808	none	F:proteinbinding	none
LDEC010649	tyrosine-protein kinase transmembrane receptor ror-like	216	2.35e-19	0.8705	P:peptidyl-tyrosine phosphorylation; P:transmembrane receptor protein tyrosine kinase signaling pathway	F:ATPbinding; F:transmembrane receptor protein tyrosine kinase activity	C:integral component of membrane
LDEC010650	cytochrome p450 mitochondrial	2549	0	0.6505	P:oxidation-reduction process	F:ironion binding; F:oxidoreductase activity, acting on paired donors, with incorporation or reduction of molecular oxygen; F:monooxygenase activity; F:heme binding	none
LDEC010651	skeletal receptor tyrosine protein kinase-like isoform x2	338	1.5e-23	0.849	P:peptidyl-tyrosine phosphorylation	F:ATPbinding; F:protein tyrosine kinase activity	C:integral component of membrane
LDEC010655	g-protein coupled receptor mth2 isoform x1	3623	1.03e-116	0.5775	P:G-protein coupled receptor signaling pathway; P:cell surface receptor signaling pathway; P:response to stress	F:G-proteincoupled receptor activity	C:integral component of membrane
LDEC010656	piggybac transposable element-derived protein 4-like	330	1.19e-06	0.52	none	none	none
LDEC010659	n-acetylneuraminate lyase-like isoform x1	587	7.18e-34	0.6035	none	F:nucleicacid binding	none
LDEC010662	probable cytochrome p450 4s3	1506	1.63e-123	0.5315	P:oxidation-reduction process	F:ironion binding; F:oxidoreductase activity, acting on paired donors, with incorporation or reduction of molecular oxygen; F:monooxygenase activity; F:heme binding	none
LDEC010668	---NA---	609			none	none	none
LDEC010671	v-type proton atpase 116 kda subunit a isoform 1	225	3.04e-29	0.914	P:ATP hydrolysis coupled proton transport	F:hydrogen ion transmembrane transporter activity	C:vacuolarproton-transporting V-type ATPase, V0 domain; C:integral component of membrane
LDEC010674	trithorax group protein osa isoform x2	5536	0	0.72	P:chromatin remodeling	F:DNAbinding	C:BAF-type complex
LDEC010677	katanin p60 atpase-containing subunit a-like 1	2847	0	0.8535	P:celldivision; P:microtubule severing; P:metabolic process; P:mitotic nuclear division	F:ATP binding; F:microtubule-severing ATPase activity; F:microtubule binding	C:centrosome; C:tubulin complex; C:cytoplasm; C:spindle pole; C:microtubule
LDEC010679	monocarboxylate transporter 9	3488	0	0.6955	P:transmembranetransport	none	C:integral component of membrane
LDEC010687	e3 ubiquitin-protein ligase partial	543	8.11e-102	0.7655	P:proteasome-mediated ubiquitin-dependent protein catabolic process; P:multicellular organism development; P:apoptotic process; P:protein ubiquitination involved in ubiquitin-dependent protein catabolic process	F:zinc ion binding; F:ubiquitin protein ligase activity; F:protein binding; F:ligase activity	C:nucleus; C:cytoplasm
LDEC010692	nuclease harbi1	408	3.44e-21	0.687	P:proteolysis	F:cysteine-type peptidase activity	none
LDEC010694	pol polyprotein	585	6.64e-06	0.6	P:DNA integration	F:nucleicacid binding	none
LDEC010695	PREDICTED: uncharacterized protein LOC106135401	707	1.09e-06	0.52	none	none	none
LDEC010696	zinc finger mym-type protein 1-like	1065	6.93e-44	0.5735	none	none	none
LDEC010697	PREDICTED: uncharacterized protein LOC100571097	1056	4.23e-94	0.532	none	F:DNAbinding	none
LDEC010698	run domain-containing protein 1	1428	1.71e-117	0.7515	none	none	none
LDEC010701	zinc finger mym-type protein 1-like	900	1.77e-33	0.49	P:DNA integration; P:transposition, DNA-mediated	F:nucleicacid binding; F:DNA binding; F:protein dimerization activity	none
LDEC010707	rna-directed dna polymerase from mobile element jockey-like	501	4.25e-19	0.4785	none	none	none
LDEC010711	nuclease harbi1	585	5.48e-14	0.56	none	none	none
LDEC010717	reverse partial	336	1.22e-06	0.6	P:RNA-dependent DNA biosynthetic process	F:RNA-directedDNA polymerase activity	none
LDEC010724	eukaryotic initiation factor 4a-i isoform x2	345	1.32e-26	0.6555	none	F:nucleicacid binding; F:ATP binding	none
LDEC010730	transport and golgi organization protein 11	761	5.9e-77	0.586	none	none	C:membrane
LDEC010737	digestive cysteine protease intestain	1053	8.93e-111	0.6475	P:proteolysis	F:cysteine-type peptidase activity	none
LDEC010741	i-type lysozyme 3	682	2.75e-45	0.492	P:carbohydratemetabolic process	F:lysozyme activity	none
LDEC010742	glycosyltransferase 25 family member	1694	1.45e-88	0.8005	P:metabolic process	F:transferase activity, transferring glycosyl groups	C:endoplasmicreticulum lumen
LDEC010756	cyclic nucleotide-gated cation channel subunit a	2025	0	0.886	P:ion transmembrane transport	F:ionchannel activity	C:integral component of membrane
LDEC010757	hyphally regulated cell wall protein 3-like	2166	8.2e-118	0.462	P:metabolic process	F:zincion binding; F:metal ion binding; F:ligase activity	none
LDEC010758	lipopolysaccharide-induced tumor necrosis factor-alpha factor homolog	772	2.36e-20	0.657	none	none	C:membrane; C:integral component of membrane
LDEC010759	lipopolysaccharide-induced tumor necrosis factor-alpha factor homolog	894	3.9e-19	0.7055	none	none	C:membrane
LDEC010761	triple functional domain protein	3572	0	0.6605	P:signaltransduction	F:protein kinase activity	none
LDEC010763	triple functional domain protein	4770	0	0.8435	P:regulation of Rho protein signal transduction; P:phosphorelay signal transduction system; P:signal transduction by protein phosphorylation; P:positive regulation of GTPase activity	F:phosphorelaysensor kinase activity; F:ATP binding; F:protein binding; F:Rho guanyl-nucleotide exchange factor activity	C:protein histidine kinase complex; C:intracellular
LDEC010765	methyltransferase-like protein 23	1899	1.58e-122	0.8065	P:methylation	F:methyltransferaseactivity	none
LDEC010770	probable 28s ribosomal protein mitochondrial	651	1.13e-72	0.766	P:ribosome biogenesis; P:translation	F:structuralconstituent of ribosome; F:small ribosomal subunit rRNA binding	C:mitochondrial small ribosomal subunit
LDEC010771	fad-linked sulfhydryl oxidase alr	703	1.21e-82	0.7295	P:oxidation-reductionprocess	F:thiol oxidase activity	none
LDEC010772	kelch-like protein 17 isoform x2	1077	1.67e-155	0.8465	none	none	none
LDEC010773	probable small nuclear ribonucleoprotein e	282	2.22e-54	0.9235	P:mRNA splicing, via spliceosome	none	C:spliceosomalcomplex; C:viral nucleocapsid
LDEC010775	hypothetical protein D910_02798	2518	1.99e-58	0.515	none	none	none
LDEC010777	piggybac transposable element-derived protein 3-like	381	2.24e-45	0.7435	none	none	none
LDEC010781	PREDICTED: uncharacterized protein LOC103312268	2261	8.7e-90	0.6133	none	none	none
LDEC010784	mitochondrial inner membrane protein oxa1l	963	3.96e-56	0.7915	P:proteintransport; P:respiratory chain complex IV assembly; P:protein insertion into membrane	F:protein transporter activity	C:integral component of membrane; C:mitochondrial inner membrane
LDEC010785	PREDICTED: uncharacterized protein LOC105569743	1208	8.32e-125	0.74	P:lipid metabolic process	F:oxidoreductaseactivity, acting on the CH-CH group of donors	C:cytoplasm; C:integral component of membrane
LDEC010789	39s ribosomal protein mitochondrial	1332	3.83e-144	0.652	none	none	C:mitochondrion; C:ribosome
LDEC010790	zinc finger ccch domain-containing protein 3	1984	2.07e-90	0.5005	none	F:metalion binding	none
LDEC010798	vacuolar fusion protein ccz1 homolog	6985	0	0.68	none	none	none
LDEC010799	PREDICTED: uncharacterized protein LOC655748	1921	0	0.6635	none	F:proteinbinding	none
LDEC010803	larval cuticle protein 8-like	300	5.12e-20	0.7565	P:chitin-basedcuticle development	F:structural constituent of chitin-based larval cuticle	C:extracellular matrix
LDEC010815	endoplasmic reticulum-golgi intermediate compartment protein 3	1269	0	0.795	P:protein targeting to Golgi; P:metabolic process	F:nucleicacid binding; F:ATP binding; F:ATP-dependent helicase activity	C:integral component of membrane; C:intracellular
LDEC010817	succinate dehydrogenase assembly factor mitochondrial-like	699	4.39e-37	0.8575	none	none	none
LDEC010820	equilibrative nucleoside transporter 3	521	4.79e-09	0.485	P:nucleoside transport	F:nucleosidetransmembrane transporter activity	C:integral component of membrane
LDEC010822	tigger transposable element-derived protein 6-like	858	1.18e-34	0.525	none	F:nucleicacid binding	none
LDEC010823	---NA---	284			none	none	none
LDEC010824	equilibrative nucleoside transporter 3	1198	1.59e-25	0.485	P:nucleoside transport	F:nucleosidetransmembrane transporter activity	C:integral component of membrane
LDEC010825	gag polyprotein	660	2.13e-32	0.542	P:proteolysis; P:DNA integration; P:transposition, DNA-mediated	F:nucleicacid binding; F:DNA binding; F:zinc ion binding; F:aspartic-type endopeptidase activity	none
LDEC010832	vesicular glutamate transporter 1	848	1.26e-149	0.7285	P:transmembranetransport	none	C:integral component of membrane
LDEC010833	vesicular glutamate transporter 1	687	1.87e-23	0.8055	P:transmembranetransport	none	C:integral component of membrane
LDEC010834	n-acetylneuraminate lyase-like	1431	2.33e-109	0.7395	P:metabolicprocess	F:lyase activity	none
LDEC010835	ectopic p granules protein 5 homolog isoform x1	2301	0	0.537	P:autophagy	none	none
LDEC010836	ectopic p granules protein 5 homolog isoform x2	3747	0	0.614	P:autophagy	none	none
LDEC010840	lim and senescent cell antigen-like-containing domain protein 1 isoform x1	1248	0	0.7915	P:phosphatidylinositol phosphorylation	F:zincion binding	none
LDEC010841	protein st7 homolog	1771	0	0.919	none	F:proteinbinding	C:integral component of membrane
LDEC010843	m7 -mrna hydrolase	1131	4.2e-94	0.75	P:metabolic process	F:RNAbinding; F:manganese ion binding; F:hydrolase activity	none
LDEC010844	tyrosine-protein phosphatase non-receptor type 9	673	3.21e-81	0.7935	P:tyrosinemetabolic process; P:peptidyl-tyrosine dephosphorylation	F:protein tyrosine phosphatase activity	none
LDEC010846	adult-specific cuticular protein acp-20	855	2.51e-22	0.779	none	F:structural constituent of cuticle	C:extracellularspace
LDEC010851	adult-specific cuticular protein acp-20-like	502	2.42e-18	0.7275	none	F:structuralconstituent of cuticle	none
LDEC010852	pumilio homolog 2 isoform x2	750	8.16e-47	0.6455	none	F:RNAbinding	none
LDEC010854	piggybac transposable element-derived protein 3-like	1225	1.81e-74	0.492	none	none	none
LDEC010855	pumilio homolog 2 isoform x2	495	9.88e-13	0.5788	none	none	none
LDEC010856	---NA---	675			none	none	none
LDEC010857	pumilio homolog 2 isoform x2	9592	0	0.7785	none	F:RNAbinding	none
LDEC010858	transcription factor e2f2 isoform x1	4246	1.56e-125	0.6175	P:regulation of transcription, DNA-templated; P:regulation of transcription, DNA-templated	F:transcription factor activity, sequence-specific DNA binding	C:transcriptionfactor complex
LDEC010859	juvenile hormone epoxide hydrolase 1-like protein	825	0	0.707	P:metabolic process	F:cis-stilbene-oxide hydrolase activity	C:intracellularmembrane-bounded organelle; C:membrane
LDEC010862	rnase h and integrase-like partial	502	1.44e-12	0.6155	none	none	none
LDEC010864	protein deadpan	1233	0	0.5935	P:regulation of transcription, DNA-templated	F:DNA binding; F:protein dimerization activity	C:nucleus
LDEC010865	hypothetical protein ALC57_00061	498	3.52e-11	0.6469	none	none	none
LDEC010869	nuclease harbi1	744	4.93e-15	0.497	none	none	none
LDEC010870	rna-directed dna polymerase from mobile element jockey-like	288	4.33e-08	0.678	P:RNA-dependent DNA biosynthetic process	F:RNA-directedDNA polymerase activity	none
LDEC010871	poly polymerase type 3 isoform x1	1503	0	0.797	P:RNA 3'-end processing; P:RNA polyadenylation	F:RNA binding; F:polynucleotide adenylyltransferase activity	C:nucleus
LDEC010875	teneurin-m isoform x4	294	3.76e-37	0.7255	none	none	none
LDEC010877	teneurin-m isoform x4	10381	0	0.885	P:selfproteolysis	F:protein binding	C:integral component of membrane
LDEC010881	nucleosome assembly protein 1-like 1	1704	1.18e-131	0.757	P:nucleosome assembly	none	C:nucleus
LDEC010882	alpha-( )-fucosyltransferase 10	1295	7.92e-123	0.608	P:protein glycosylation	F:fucosyltransferaseactivity	C:membrane
LDEC010883	stromal interaction molecule homolog isoform x1	1002	4.1e-156	0.811	none	none	none
LDEC010884	transmembrane protein 131	5224	0	0.5865	none	none	C:membrane; C:integral component of membrane
LDEC010899	cubilin	10186	0	0.489	P:signal transduction; P:receptor-mediated endocytosis	F:proteinbinding; F:calcium ion binding; F:receptor activity	C:membrane
LDEC010900	h aca ribonucleoprotein complex subunit 3	387	2.84e-23	0.7805	P:pseudouridinesynthesis; P:ribosome biogenesis	F:snoRNA binding	C:box H/ACA RNP complex
LDEC010904	ral gtpase-activating protein subunit beta isoform x1	4506	0	0.7285	P:regulationof biological process	none	none
LDEC010906	general transcription factor iih subunit 1	2535	0	0.775	P:transcription,DNA-templated; P:nucleotide-excision repair	none	C:core TFIIH complex
LDEC010908	---NA---	1502			none	none	none
LDEC010910	---NA---	1823			none	none	none
LDEC010911	hypothetical protein D910_09215, partial	2371	0	0.616	none	none	none
LDEC010912	high affinity copper uptake protein 1 isoform x2	3137	2.56e-62	0.661	P:copper ion transmembrane transport	F:copper ion transmembrane transporter activity	C:membrane; C:integral component of membrane
LDEC010915	PREDICTED: uncharacterized protein LOC105451673	1353	1.61e-106	0.64	P:DNA integration	F:nucleicacid binding; F:zinc ion binding	none
LDEC010916	potassium voltage-gated channel subfamily kqt member 1 isoform x4	696	1.48e-123	0.9495	P:potassium ion transmembrane transport	F:voltage-gatedpotassium channel activity	C:voltage-gated potassium channel complex
LDEC010919	potassium voltage-gated channel subfamily kqt member 1-like	492	3.64e-70	0.57	none	none	none
LDEC010922	centrosomal protein of 164 kda	2710	0	0.5845	none	F:proteinbinding	none
LDEC010924	maguk p55 subfamily member 5 isoform x1	687	7.77e-39	0.884	P:bicellular tight junction assembly; P:establishment of epithelial cell polarity	F:proteinbinding	none
LDEC010925	maguk p55 subfamily member 5-like protein	643	1.28e-52	0.6885	P:mitotic chromosome condensation; P:purine nucleobase metabolic process; P:establishment or maintenance of neuroblast polarity; P:establishment or maintenance of epithelial cell apical/basal polarity; P:photoreceptor cell development; P:apical protein localization; P:establishment or maintenance of polarity of embryonic epithelium; P:chitin-based cuticle development; P:regulation of mitotic cell cycle; P:regulation of nucleocytoplasmic transport; P:ventral cord development; P:zonula adherens assembly; P:NLS-bearing protein import into nucleus; P:lateral inhibition; P:regulation of GTPase activity; P:morphogenesis of a polarized epithelium; P:regulation of neurogenesis	F:guanylate kinase activity; F:Ran guanyl-nucleotide exchange factor activity; F:chromatin binding; F:protein binding	C:apicolateralplasma membrane; C:subapical complex; C:apical cortex; C:chromatin; C:condensed chromosome; C:nucleus; C:cell-cell adherens junction; C:septate junction; C:apical plasma membrane
LDEC010926	maguk p55 subfamily member 5-like protein	1185	6.01e-56	0.548	P:RNAphosphodiester bond hydrolysis, endonucleolytic; P:bicellular tight junction assembly; P:establishment of epithelial cell polarity	F:nucleic acid binding; F:RNA-DNA hybrid ribonuclease activity	none
LDEC010928	membrane-associated progesterone receptor component 2	1670	1.73e-76	0.7695	none	none	C:integralcomponent of membrane
LDEC010929	diphthine--ammonia ligase	2285	0	0.6755	none	F:ATPbinding	none
LDEC010930	cell wall protein dan4	2715	1.42e-132	0.4945	none	none	none
LDEC010931	female sterile nasrat	770	1.87e-06	0.44	none	none	none
LDEC010936	unc93-like protein mfsd11	1102	5.91e-167	0.7515	P:metabolicprocess	F:hydrolase activity	C:integral component of membrane
LDEC010937	krueppel-like factor 6 isoform x1	459	2.23e-15	0.881	none	F:nucleicacid binding; F:metal ion binding	none
LDEC010938	krueppel-like factor 7	273	9.46e-37	0.997	P:preblastoderm mitotic cell cycle; P:mitotic sister chromatid segregation; P:regulation of transcription, DNA-templated; P:regulation of transcription, DNA-templated	F:transcription factor activity, sequence-specific DNA binding; F:metal ion binding; F:sequence-specific DNA binding	C:nucleus; C:transcription factor complex
LDEC010940	laminin subunit gamma-1 isoform x2	438	7.47e-64	0.7895	P:system development; P:basement membrane assembly	none	C:basementmembrane
LDEC010942	lanb2	1123	1.49e-113	0.779	P:system development; P:basement membrane assembly	none	C:basementmembrane
LDEC010943	hypothetical protein WH47_05137, partial	282	2.35e-07	0.69	none	none	none
LDEC010946	---NA---	276			none	none	none
LDEC010949	vacuolar protein sorting-associated protein 13c	342	1.51e-25	0.869	none	F:zincion binding	none
LDEC010950	hypothetical protein ALC62_12474	604	1.4e-35	0.5	none	F:nucleicacid binding; F:zinc ion binding; F:protein dimerization activity	none
LDEC010953	e3 ubiquitin-protein ligase hecw2 isoform x1	1385	0	0.9125	P:protein ubiquitination	F:ubiquitin-proteintransferase activity; F:ligase activity	none
LDEC010954	e3 ubiquitin-protein ligase hecw2-like	2557	0	0.571	none	F:proteinbinding	none
LDEC010960	coatomer subunit gamma	3125	0	0.8225	P:retrogradevesicle-mediated transport, Golgi to ER; P:chitin-based embryonic cuticle biosynthetic process; P:neuron projection morphogenesis; P:male meiosis cytokinesis; P:intracellular protein transport; P:larval salivary gland morphogenesis; P:protein secretion; P:mitotic cytokinesis; P:phagocytosis; P:extracellular matrix organization; P:branch fusion, open tracheal system; P:regulation of tube diameter, open tracheal system; P:lumen formation, open tracheal system; P:regulation of lipid storage	F:structural molecule activity; F:binding	C:endoplasmic reticulum; C:cis-Golgi network; C:COPI vesicle coat
LDEC010961	thiamin pyrophosphokinase	5716	5.26e-126	0.7845	P:metabolic process	F:nucleotidebinding; F:zinc ion binding; F:hydrolase activity	C:membrane
LDEC010962	ileal sodium bile acid cotransporter-like isoform x3	1606	2.48e-113	0.6405	none	none	C:membrane
LDEC010963	ileal sodium bile acid cotransporter-like isoform x1	1298	8.27e-128	0.6555	none	none	C:membrane
LDEC010964	macrophage erythroblast attacher	1309	0	0.735	none	none	none
LDEC010966	probable rna methyltransferase bin3	828	2.84e-45	0.518	P:methylation	F:methyltransferaseactivity	none
LDEC010968	echinoderm microtubule-associated cg42247	2187	0	0.7635	P:intracellular signal transduction	F:proteinbinding	C:intracellular
LDEC010972	phosphatidylinositol -bisphosphate 3-kinase catalytic subunit delta isoform	3946	0	0.77	P:phosphatidylinositol-mediated signaling; P:phosphatidylinositol phosphorylation	F:proteinbinding; F:phosphotransferase activity, alcohol group as acceptor; F:kinase activity	C:intracellular
LDEC010974	cyclin-dependent kinase 12	1611	9.62e-128	0.747	P:protein phosphorylation	F:ATPbinding; F:protein kinase activity	none
LDEC010977	4-hydroxyphenylpyruvate dioxygenase	1296	0	0.857	P:carbohydratemetabolic process; P:L-phenylalanine metabolic process; P:tyrosine metabolic process; P:oxidation-reduction process; P:endocytosis; P:pyruvate metabolic process	F:actin binding; F:4-hydroxyphenylpyruvate dioxygenase activity; F:metal ion binding; F:lactoylglutathione lyase activity; F:clathrin binding; F:phospholipid binding	none
LDEC010978	ras-related protein rab-37 isoform x2	435	6.32e-11	0.6485	P:transport	F:organiccyclic compound binding; F:heterocyclic compound binding	none
LDEC010979	ras-related protein rab-37 isoform x1	1012	6e-106	0.884	P:small GTPase mediated signal transduction; P:protein transport; P:glycosphingolipid metabolic process	F:GTPbinding; F:sphingomyelin phosphodiesterase activity	C:intracellular
LDEC010980	sperm receptor for egg jelly-like	1101	3.27e-18	0.4525	none	none	none
LDEC010982	polycystic kidney disease protein 1-like 2 isoform x1	2844	1.61e-78	0.4755	P:detectionof mechanical stimulus; P:calcium ion transmembrane transport	F:calcium ion binding; F:calcium channel activity	C:membrane; C:integral component of membrane
LDEC010984	polycystic kidney disease protein 1-like 2	4743	5.51e-167	0.4925	none	F:proteinbinding; F:calcium ion binding	C:membrane
LDEC010985	---NA---	498			none	none	none
LDEC010987	odorant receptor 67c-like isoform x1	1161	3.39e-97	0.5385	P:G-protein coupled receptor signaling pathway, coupled to cyclic nucleotide second messenger; P:sensory perception of smell	F:odorantbinding; F:olfactory receptor activity	C:membrane
LDEC010988	27 kda hemolymph protein	408	3.78e-14	0.71	none	none	none
LDEC010990	hybrid signal transduction histidine kinase d	3957	2.89e-166	0.727	none	F:DNAbinding	none
LDEC010992	aminoacylase-1	1595	0	0.7535	P:obsolete urea cycle intermediate metabolic process; P:proteolysis; P:cellular amino acid metabolic process	F:metal ion binding; F:aminoacylase activity; F:metallopeptidase activity	C:cytoplasm
LDEC010994	pancreatic lipase-related protein 2-like	1884	0	0.6185	none	F:carboxylicester hydrolase activity	none
LDEC010995	gtp-binding protein di-ras2	4110	4.18e-113	0.8535	P:small GTPase mediated signal transduction; P:protein transport	F:GTPbinding	C:membrane; C:intracellular
LDEC010996	formin-like protein cg32138 isoform x2	1242	0	0.8175	P:actin nucleation	F:actinbinding; F:Rho GTPase binding; F:microtubule binding	C:tubulin complex; C:actin filament
LDEC010997	formin-like protein cg32138 isoform x2	258	4.06e-12	0.856	P:actin cytoskeleton organization	F:actinbinding; F:Rho GTPase binding	none
LDEC010998	histone-lysine n-methyltransferase partial	6365	7.1e-17	0.6325	P:methylation	F:methyltransferaseactivity; F:transferase activity	none
LDEC011001	fibronectin type iii domain-containing protein 5	177	4.84e-22	0.8715	none	F:proteinbinding	C:integral component of membrane
LDEC011005	PREDICTED: uncharacterized protein LOC105676473, partial	657	9.43e-40	0.791	P:DNA metabolic process; P:cellular macromolecule biosynthetic process	F:organiccyclic compound binding; F:heterocyclic compound binding; F:catalytic activity	none
LDEC011008	tigger transposable element-derived protein 6-like	642	1.33e-58	0.637	none	F:nucleicacid binding; F:DNA binding	none
LDEC011009	probable rna-directed dna polymerase from transposon bs	561	2.92e-13	0.573	none	F:nucleicacid binding; F:zinc ion binding	none
LDEC011010	chaoptin-like protein	1418	1.91e-114	0.5755	none	F:proteinbinding	none
LDEC011011	transposable element tc3 transposase	495	8.32e-19	0.659	none	F:DNAbinding	none
LDEC011012	acetylcholine receptor subunit alpha-type acr-16	1050	0	0.8805	P:synaptictransmission, cholinergic; P:muscle cell cellular homeostasis; P:response to insecticide; P:signal transduction; P:cation transmembrane transport	F:acetylcholine-activated cation-selective channel activity	C:postsynaptic membrane; C:cell junction; C:acetylcholine-gated channel complex
LDEC011013	PREDICTED: uncharacterized protein K02A2.6-like	837	6.64e-31	0.576	none	F:nucleicacid binding	none
LDEC011016	---NA---	657			none	none	none
LDEC011017	otu domain-containing protein 5-a	1626	0	0.67	P:protein deubiquitination	F:thiol-dependentubiquitin-specific protease activity	none
LDEC011018	rna-binding protein 5-like	1853	0	0.6175	none	F:nucleotidebinding; F:nucleic acid binding; F:zinc ion binding	none
LDEC011020	cyclin-g2	747	1.44e-47	0.6565	P:regulationof cell cycle	none	none
LDEC011021	short stature homeobox	416	4.25e-34	0.788	P:regulation of transcription, DNA-templated	F:sequence-specific DNA binding	C:nucleus
LDEC011024	ribonucleoside-diphosphate reductase large subunit	693	1.07e-94	0.7885	P:pyrimidine nucleobase metabolic process; P:DNA replication; P:deoxyribonucleoside diphosphate metabolic process; P:oxidation-reduction process; P:purine nucleobase metabolic process	F:ATPbinding; F:ribonucleoside-diphosphate reductase activity, thioredoxin disulfide as acceptor	C:ribonucleoside-diphosphate reductase complex
LDEC011029	vitellogenin	5317	0	0.5275	P:lipidtransport	F:lipid transporter activity	none
LDEC011037	agap001668-pa-like protein	948	3.3e-32	0.9015	none	F:structural constituent of cuticle	C:integralcomponent of membrane
LDEC011038	larval cuticle protein a2b-like	990	1.79e-20	0.7915	none	F:structuralconstituent of cuticle	none
LDEC011039	cuticle protein	754	1.13e-27	0.866	none	F:structuralconstituent of cuticle	none
LDEC011040	cuticle protein	1149	4.83e-33	0.8555	none	F:structuralconstituent of cuticle	none
LDEC011041	cuticle protein	766	9.2e-30	0.888	none	F:structural constituent of cuticle	C:integralcomponent of membrane
LDEC011045	doublesex- and mab-3-related transcription factor a2	717	5.55e-89	0.599	P:regulation of transcription, DNA-templated; P:regulation of transcription, DNA-templated	F:transcription factor activity, sequence-specific DNA binding; F:protein binding	C:nucleus; C:transcription factor complex
LDEC011046	---NA---	432			none	F:nucleicacid binding	none
LDEC011048	homocysteine-responsive endoplasmic reticulum-resident ubiquitin-like domain member 2 protein	3124	3.97e-95	0.5445	none	none	C:membrane; C:integral component of membrane
LDEC011050	nsfl1 cofactor p47	430	1.3e-53	0.6385	none	F:proteinbinding	none
LDEC011055	---NA---	285			none	none	none
LDEC011056	hypothetical protein TcasGA2_TC033924	741	2.6e-20	0.585	none	none	none
LDEC011058	neural cell adhesion molecule 2-like protein	729	4.26e-55	0.636	none	F:proteinbinding	none
LDEC011062	tigger transposable element-derived protein 6-like	282	1.38e-25	0.6525	none	F:DNAbinding	none
LDEC011063	hypothetical protein ALC62_15729	549	5.77e-06	0.58	none	none	none
LDEC011066	facilitated trehalose transporter tret1	1450	1.08e-69	0.555	P:transmembrane transport; P:carbohydrate transport	F:substrate-specifictransmembrane transporter activity	C:integral component of membrane
LDEC011070	---NA---	192			none	none	none
LDEC011081	sex determination protein fruitless	1242	5.86e-43	0.625	none	F:proteinbinding	none
LDEC011082	---NA---	496			none	F:DNAbinding	none
LDEC011083	zinc finger cchc domain-containing protein 9	1797	6.44e-72	0.6385	none	F:nucleicacid binding; F:zinc ion binding	none
LDEC011084	protein yellow-like	1053	6.41e-85	0.778	none	none	none
LDEC011085	protein isoform a	1598	5.57e-79	0.5975	none	F:proteinbinding	none
LDEC011086	15-hydroxyprostaglandin dehydrogenase	1558	9.93e-75	0.63	P:metabolic process; P:oxidation-reduction process	F:oxidoreductaseactivity	C:membrane; C:integral component of membrane
LDEC011087	15-hydroxyprostaglandin dehydrogenase	1317	5e-86	0.628	none	F:oxidoreductaseactivity	none
LDEC011088	protein yellow-like	1191	4.77e-154	0.7065	none	none	none
LDEC011092	scan domain-containing protein 3-like	687	5.68e-35	0.532	none	F:nucleicacid binding	none
LDEC011097	homeobox protein 2 isoform x4	484	7.13e-23	0.8205	none	none	none
LDEC011098	nascent polypeptide-associated complex subunit muscle-specific form isoform x1	683	4.14e-69	0.6045	none	none	none
LDEC011101	gag-pol polyprotein	627	1.02e-45	0.526	none	none	none
LDEC011102	histone lysine demethylase phf8-like isoform x2	554	6.85e-87	0.7445	none	F:zinc ion binding; F:protein binding	C:nucleus
LDEC011103	lysine-specific demethylase 7	330	8.21e-53	0.844	none	F:zinc ion binding	C:nucleus
LDEC011104	histone lysine demethylase phf8-like isoform x2	744	5.67e-68	0.6475	none	F:metalion binding	none
LDEC011107	protein mon2 homolog isoform x2	4563	0	0.8285	none	F:binding	none
LDEC011108	protein mon2 homolog	465	1.68e-19	0.8975	none	none	none
LDEC011113	e3 ubiquitin-protein ligase huwe1 isoform x1	797	2.6e-79	0.776	P:protein ubiquitination	F:ubiquitin-proteintransferase activity; F:ligase activity	C:membrane
LDEC011114	e3 ubiquitin-protein ligase huwe1 isoform x1	671	1.55e-55	0.8015	P:metabolicprocess	F:ligase activity	none
LDEC011115	e3 ubiquitin-protein ligase huwe1	6297	0	0.6745	P:metabolic process	F:proteinbinding; F:catalytic activity	none
LDEC011116	e3 ubiquitin-protein ligase huwe1	4636	0	0.6975	P:protein ubiquitination	F:ubiquitin-proteintransferase activity; F:ligase activity	none
LDEC011117	PREDICTED: uncharacterized protein LOC658322	2507	5.88e-158	0.5275	none	none	none
LDEC011120	protein toll	4080	0	0.5455	P:signal transduction	F:proteinbinding	none
LDEC011122	camp and camp-inhibited cgmp 3 -cyclic phosphodiesterase 10a	414	2.44e-25	0.75	none	none	none
LDEC011123	---NA---	273			none	none	none
LDEC011124	camp and camp-inhibited cgmp 3 -cyclic phosphodiesterase 10a	1181	1.04e-177	0.5895	P:signal transduction; P:purine nucleobase metabolic process	F:proteinbinding; F:3',5'-cyclic-nucleotide phosphodiesterase activity	none
LDEC011127	hypothetical protein X975_22014, partial	672	3.38e-33	0.639	P:metabolic process	F:zincion binding; F:catalytic activity; F:transferase activity	none
LDEC011130	inosine-uridine preferring nucleoside hydrolase-like protein	456	3.74e-14	0.5175	P:metabolic process; P:DNA integration; P:transposition, DNA-mediated	F:nucleicacid binding; F:DNA binding; F:protein dimerization activity; F:hydrolase activity	none
LDEC011131	retrovirus-related pol polyprotein from transposon tnt 1-94	1131	1.68e-22	0.506	P:DNA integration	F:nucleicacid binding; F:zinc ion binding; F:metal ion binding	none
LDEC011137	jerky protein	1080	2.67e-48	0.616	none	F:DNAbinding	none
LDEC011138	hypothetical protein ALC60_09160	1053	3.49e-60	0.531	none	none	none
LDEC011139	general transcription factor ii-i repeat domain-containing protein partial	402	2.08e-38	0.565	none	F:nucleicacid binding	none
LDEC011141	---NA---	369			none	none	none
LDEC011142	rna-directed dna polymerase from transposon bs-like protein	443	4.19e-14	0.51	none	none	C:membrane
LDEC011143	transposase	285	9.94e-11	0.8005	none	none	none
LDEC011147	transcription cofactor vestigial-like protein 4 isoform x2	1040	3.87e-59	0.5715	P:regulation of transcription, DNA-templated	none	C:membrane; C:integral component of membrane
LDEC011148	chromatin modification-related protein partial	7456	8.28e-178	0.778	none	F:nucleicacid binding; F:zinc ion binding; F:protein binding	none
LDEC011151	rna-directed dna polymerase from mobile element jockey-like	1391	1.48e-87	0.5335	P:RNAphosphodiester bond hydrolysis, endonucleolytic; P:RNA-dependent DNA biosynthetic process	F:nucleic acid binding; F:RNA-DNA hybrid ribonuclease activity; F:RNA-directed DNA polymerase activity; F:zinc ion binding	none
LDEC011159	jerky protein	618	1.19e-21	0.667	none	F:nucleicacid binding	none
LDEC011162	piggybac transposable element-derived protein 4-like	1062	8.68e-10	0.659	none	none	none
LDEC011164	PREDICTED: uncharacterized protein LOC100575477 isoform X2	702	7.85e-19	0.53	none	none	none
LDEC011166	dna replication factor cdt1	1092	7.99e-26	0.705	none	none	none
LDEC011170	---NA---	711			none	none	none
LDEC011172	nuclease harbi1	636	3.69e-13	0.7205	P:dephosphorylation	F:acid phosphatase activity	none
LDEC011173	chromosome-associated kinesin kif4	1640	5.09e-166	0.677	P:microtubule-based movement	F:ATPbinding; F:microtubule motor activity; F:microtubule binding	C:tubulin complex; C:microtubule
LDEC011175	heparan sulfate 2-o-sulfotransferase pipe isoform x2	393	1.04e-13	0.8165	P:metabolicprocess	F:sulfotransferase activity	C:integral component of membrane
LDEC011178	msr- isoform d	607	4.8e-61	0.623	none	none	C:membrane
LDEC011181	translocon-associated protein subunit alpha	1325	8.6e-111	0.7495	none	none	C:endoplasmicreticulum membrane; C:integral component of membrane
LDEC011184	fringe glycosyltransferase	563	7.47e-28	0.556	none	F:transferaseactivity, transferring glycosyl groups	C:membrane
LDEC011185	aldose 1-epimerase isoform x2	2733	0	0.6895	P:carbohydratemetabolic process	F:carbohydrate binding; F:isomerase activity	none
LDEC011188	hypothetical protein YQE_08431, partial	215	3.75e-19	0.839	none	none	C:integralcomponent of membrane
LDEC011192	low density lipoprotein receptor-related partial	534	6.79e-98	0.748	none	none	C:integralcomponent of membrane
LDEC011194	---NA---	282			none	none	none
LDEC011195	transient receptor potential cation channel trpm-like protein	1112	7.33e-21	0.81	none	F:nucleicacid binding	none
LDEC011197	transient receptor potential cation channel trpm isoform x13	5844	0	0.7675	P:ion transmembrane transport; P:protein tetramerization	F:ionchannel activity	C:integral component of membrane
LDEC011199	enhancer of mrna-decapping protein 3	1850	0	0.679	P:proteolysis	F:cysteine-type endopeptidase activity	none
LDEC011201	outer dense fiber protein 3	862	2.31e-86	0.539	P:metabolic process	F:GTPaseactivity	none
LDEC011202	hypothetical protein TcasGA2_TC009190	2271	1.31e-17	0.51	none	none	none
LDEC011204	gon-4-like protein	3146	4.85e-142	0.5245	P:regulation of transcription, DNA-templated	F:DNAbinding	none
LDEC011206	cysteine and histidine-rich protein 1 homolog	1369	0	0.878	P:protein ubiquitination	F:ubiquitin-proteintransferase activity; F:zinc ion binding; F:protein binding	none
LDEC011209	3 -5 ssdna rna exonuclease	3009	2.21e-57	0.9555	P:DNA catabolic process	F:endodeoxyribonucleaseactivity, producing 5'-phosphomonoesters	none
LDEC011218	calcium-dependent secretion activator isoform x1	1533	0	0.917	P:dense core granule exocytosis; P:sensory perception of pain; P:synaptic vesicle exocytosis; P:positive regulation of calcium ion-dependent exocytosis; P:synaptic transmission, glutamatergic	F:proteinbinding; F:calcium ion binding	C:synaptic vesicle
LDEC011220	steroid receptor seven- isoforms b c isoform x2	2631	0	0.945	P:regulation of transcription, DNA-templated; P:steroid hormone mediated signaling pathway; P:intracellular receptor signaling pathway	F:zinc ion binding; F:RNA polymerase II transcription factor activity, ligand-activated sequence-specific DNA binding; F:steroid hormone receptor activity; F:sequence-specific DNA binding	C:nucleus
LDEC011223	low-density lipoprotein receptor-related protein 2	219	4.76e-08	0.6345	none	F:proteinbinding	none
LDEC011235	nuclear factor 1 b-type isoform x4	690	4.83e-140	0.955	P:DNA replication; P:regulation of transcription, DNA-templated; P:regulation of transcription, DNA-templated	F:DNA binding; F:transcription factor activity, sequence-specific DNA binding	C:nucleus; C:transcription factor complex
LDEC011239	nose resistant to fluoxetine protein 6-like protein	1254	5.89e-36	0.502	P:metabolic process	F:transferaseactivity, transferring acyl groups other than amino-acyl groups	C:membrane; C:integral component of membrane
LDEC011242	odorant receptor or28	1133	2.13e-38	0.4735	P:G-protein coupled receptor signaling pathway, coupled to cyclic nucleotide second messenger; P:sensory perception of smell	F:odorantbinding; F:olfactory receptor activity	C:membrane
LDEC011243	encapsulation-relating protein	1463	2.58e-26	0.5757	none	none	none
LDEC011244	nose resistant to fluoxetine protein 6-like	892	7.81e-76	0.4635	P:metabolic process	F:transferaseactivity, transferring acyl groups; F:transferase activity, transferring acyl groups other than amino-acyl groups; F:transferase activity	C:membrane; C:integral component of membrane
LDEC011246	tigger transposable element-derived protein 6-like	1078	1.93e-38	0.6975	none	F:organiccyclic compound binding; F:heterocyclic compound binding	none
LDEC011251	tigger transposable element-derived protein 6-like	1731	7.14e-131	0.551	none	F:nucleicacid binding	none
LDEC011252	ecdysteroid udp-glucosyltransferase-like protein	1627	2.54e-176	0.616	P:metabolic process	F:transferaseactivity, transferring hexosyl groups	none
LDEC011256	ecdysteroid udp-glucosyltransferase-like protein	1395	7.03e-111	0.582	P:metabolic process	F:transferaseactivity, transferring hexosyl groups	none
LDEC011261	metastasis suppressor protein 1 isoform x1	1026	6.2e-84	0.718	P:plasmamembrane organization	F:actin binding	none
LDEC011263	kynurenine--oxoglutarate transaminase 3 isoform x2	1613	0	0.753	none	none	C:membrane
LDEC011264	hypothetical protein TcasGA2_TC007930	573	1.07e-13	0.76	none	none	none
LDEC011265	hypothetical protein TcasGA2_TC007930	436	2.09e-52	0.629	none	F:proteinbinding	none
LDEC011268	---NA---	330			none	none	none
LDEC011270	PREDICTED: uncharacterized protein LOC100142143	1226	2.97e-36	0.4985	none	F:zincion binding; F:metal ion binding	none
LDEC011274	phosphoglucomutase-2	1987	0	0.6575	P:carbohydrate metabolic process	F:magnesiumion binding; F:intramolecular transferase activity, phosphotransferases	none
LDEC011275	pctp-like protein	1520	1.95e-137	0.7755	none	F:lipidbinding	none
LDEC011277	hypothetical protein AMK59_8303	2410	6.38e-80	0.7335	none	none	C:membrane
LDEC011279	acylphosphatase-2	562	4.54e-48	0.79	P:gluconeogenesis; P:glycolytic process; P:benzoate metabolic process	F:acylphosphatase activity; F:peptidase activity	C:mitochondrion; C:membrane
LDEC011283	transmembrane protein 17b-like	1011	4.53e-46	0.6335	none	none	C:membrane; C:integral component of membrane
LDEC011286	cytochrome p450 18a1	2488	0	0.7555	P:oxidation-reduction process	F:ironion binding; F:oxidoreductase activity, acting on paired donors, with incorporation or reduction of molecular oxygen; F:monooxygenase activity; F:heme binding	C:membrane
LDEC011287	cytochrome p450 306a1	1780	0	0.6705	P:oxidation-reduction process	F:ironion binding; F:oxidoreductase activity, acting on paired donors, with incorporation or reduction of molecular oxygen; F:monooxygenase activity; F:heme binding	C:integral component of membrane
LDEC011295	60 kda ss-a ro ribonucleo	5402	1.97e-82	0.463	none	F:RNAbinding	none
LDEC011303	tigger transposable element-derived protein 6-like	873	6.64e-95	0.6125	none	F:nucleicacid binding	none
LDEC011305	neutral alpha-glucosidase ab-like protein	2579	0	0.59	P:carbohydratemetabolic process	F:hydrolase activity, hydrolyzing O-glycosyl compounds; F:carbohydrate binding	none
LDEC011309	solute carrier family facilitated glucose transporter member 1-like isoform x1	651	4.96e-28	0.7357	P:transmembrane transport; P:carbohydrate transport	F:substrate-specifictransmembrane transporter activity	C:integral component of membrane
LDEC011311	solute carrier family facilitated glucose transporter member 1-like isoform x1	4374	0	0.8085	P:transmembrane transport; P:carbohydrate transport	F:substrate-specifictransmembrane transporter activity	C:integral component of membrane
LDEC011312	---NA---	555			none	none	none
LDEC011313	pleckstrin homology domain containing protein	682	2.99e-24	0.784	none	none	none
LDEC011315	tetratricopeptide repeat protein 25	993	5.6e-136	0.6895	none	F:proteinbinding; F:organic cyclic compound binding; F:heterocyclic compound binding	none
LDEC011316	circadian clock-controlled protein	434	7.14e-65	0.635	none	none	none
LDEC011317	circadian clock-controlled protein	930	2.29e-92	0.706	none	none	none
LDEC011320	protein wnt-4	1547	6.15e-92	0.552	P:eye development; P:regulation of developmental process; P:establishment of planar polarity; P:axon guidance; P:regulation of multicellular organismal process; P:non-canonical Wnt signaling pathway; P:organ morphogenesis	F:G-proteincoupled receptor binding	C:cell part; C:extracellular region
LDEC011325	odorant receptor or6	852	3.01e-32	0.4385	P:signal transduction; P:sensory perception of smell; P:detection of chemical stimulus involved in sensory perception of smell; P:response to stimulus	F:odorantbinding; F:signal transducer activity; F:olfactory receptor activity	C:membrane; C:integral component of membrane; C:plasma membrane
LDEC011326	---NA---	256			none	none	none
LDEC011327	integrase core domain protein	921	1.57e-46	0.57	P:DNA integration	F:nucleicacid binding	none
LDEC011331	tigger transposable element-derived protein 6-like	675	2.74e-49	0.555	none	F:binding	none
LDEC011332	---NA---	712			none	none	none
LDEC011335	neuropeptide receptor a31	333	1.4e-53	0.8775	P:neuropeptidesignaling pathway; P:G-protein coupled receptor signaling pathway, coupled to cyclic nucleotide second messenger; P:synaptic transmission	F:neuropeptide Y receptor activity	C:integral component of membrane
LDEC011336	teneurin-a isoform x2	1110	0	0.889	none	F:proteinbinding	C:integral component of membrane
LDEC011337	teneurin-a isoform x2	8880	0	0.7595	none	none	none
LDEC011339	signal recognition particle receptor subunit alpha homolog isoform x1	1863	0	0.778	P:SRP-dependent cotranslational protein targeting to membrane; P:metabolic process	F:GTPbinding; F:GTPase activity; F:signal recognition particle binding	C:signal recognition particle receptor complex; C:signal recognition particle, endoplasmic reticulum targeting
LDEC011341	otopetrin-2-like isoform x1	691	5.22e-45	0.644	none	none	C:membrane; C:integral component of membrane
LDEC011343	probable cytochrome p450 6a13	1626	1.49e-139	0.562	P:oxidation-reduction process	F:ironion binding; F:oxidoreductase activity, acting on paired donors, with incorporation or reduction of molecular oxygen; F:monooxygenase activity; F:heme binding	none
LDEC011346	otopetrin-2 isoform x2	594	2.99e-40	0.5595	none	none	C:membrane; C:integral component of membrane
LDEC011349	dynein heavy chain axonemal	261	9.13e-22	0.799	P:sensoryperception of sound; P:metabolic process; P:microtubule-based movement	F:ATP binding; F:microtubule motor activity; F:ATPase activity, coupled	C:axonemal dynein complex; C:microtubule
LDEC011351	sarcoglycan isoform a	1151	4.9e-116	0.736	P:heart contraction; P:mesoderm development; P:sarcomere organization; P:cytoskeletal anchoring at plasma membrane	F:structuralconstituent of muscle	C:integral component of membrane; C:costamere; C:sarcoglycan complex
LDEC011352	transcriptional repressor scratch 1	1155	8.93e-178	0.7055	none	F:nucleicacid binding; F:metal ion binding	none
LDEC011356	piggybac transposable element-derived protein 3-like	765	1.39e-16	0.6825	none	none	none
LDEC011358	hypothetical protein YQE_03685, partial	509	3.6e-28	0.61	none	none	none
LDEC011362	atrial natriuretic peptide receptor 1	1707	0	0.7365	P:protein phosphorylation; P:cyclic nucleotide biosynthetic process	F:ATPbinding; F:phosphorus-oxygen lyase activity; F:protein kinase activity	C:integral component of membrane
LDEC011366	adenylate cyclase	1885	1.12e-151	0.581	P:transmembranetransport	none	C:integral component of membrane
LDEC011369	adipocyte plasma membrane-associated	2124	3.96e-165	0.679	P:indole biosynthetic process; P:terpenoid biosynthetic process	F:strictosidinesynthase activity	none
LDEC011370	atp-dependent rna helicase dhx8	1959	0	0.897	P:metabolic process	F:nucleicacid binding; F:ATP binding; F:ATP-dependent helicase activity	none
LDEC011371	dna-binding protein rfx7	1228	1.2e-103	0.6725	P:regulation of transcription, DNA-templated	F:DNAbinding	none
LDEC011374	inositol hexakisphosphate and diphosphoinositol-pentakisphosphate kinase 2 isoform x16	3402	0	0.798	P:hexachlorocyclohexanemetabolic process; P:riboflavin metabolic process; P:dephosphorylation	F:acid phosphatase activity	none
LDEC011376	atp-dependent rna helicase dhx8	189	7.17e-28	0.94	P:metabolic process	F:nucleicacid binding; F:ATP binding; F:ATP-dependent helicase activity	none
LDEC011377	vacuolar protein sorting-associated protein 28 homolog	820	1.74e-141	0.9325	none	none	none
LDEC011378	PREDICTED: uncharacterized protein LOC663901	831	1.96e-117	0.83	none	F:nucleicacid binding; F:zinc ion binding	C:integral component of membrane
LDEC011379	gustatory receptor gr9	1188	7.8e-10	0.5533	P:sensoryperception of taste	none	C:integral component of membrane
LDEC011382	proteasome subunit beta type-4	771	6.72e-138	0.784	P:proteolysis involved in cellular protein catabolic process	F:threonine-type endopeptidase activity	C:nucleus; C:cytoplasm; C:proteasome core complex
LDEC011386	neuropeptide f receptor isoform x1	462	6.3e-39	0.863	P:neuropeptide signaling pathway; P:G-protein coupled receptor signaling pathway, coupled to cyclic nucleotide second messenger; P:synaptic transmission; P:protein phosphorylation	F:rhodopsinkinase activity; F:neuropeptide Y receptor activity	C:integral component of membrane
LDEC011393	venom dipeptidyl peptidase 4	2255	0	0.5785	P:proteolysis	F:serine-type peptidase activity	none
LDEC011396	inactive dipeptidyl peptidase 10 isoform x1	732	2.63e-17	0.8514	P:proteolysis	F:serine-type peptidase activity	C:integral component of membrane
LDEC011397	inactive dipeptidyl peptidase 10 isoform x1	731	5.91e-97	0.6365	P:proteolysis	none	none
LDEC011398	inactive dipeptidyl peptidase 10 isoform x3	6909	3.24e-136	0.8085	P:proteolysis	F:serine-type peptidase activity	C:integral component of membrane
LDEC011399	meiotic recombination protein spo11	1065	8.23e-108	0.622	P:DNA catabolic process, endonucleolytic	F:DNAbinding; F:ATP binding; F:catalytic activity	C:chromosome
LDEC011403	protein lifeguard 4-like	180	7.76e-10	0.648	P:DNArepair	none	C:membrane; C:integral component of membrane
LDEC011409	aael003283- partial	1419	0	0.851	P:actinfilament organization; P:intracellular protein transport; P:larval salivary gland morphogenesis; P:positive regulation of multicellular organism growth; P:establishment of planar polarity of embryonic epithelium; P:cortical actin cytoskeleton organization; P:positive regulation of cell size; P:synaptic vesicle transport; P:apical junction assembly; P:morphogenesis of embryonic epithelium; P:gastrulation involving germ band extension; P:lumen formation, open tracheal system	F:transporter activity; F:Rab GTPase binding	C:intracellular; C:apical plasma membrane
LDEC011410	PREDICTED: uncharacterized protein LOC107884772	978	3.7e-15	0.6283	none	none	none
LDEC011411	---NA---	781			none	none	none
LDEC011412	synaptotagmin-like protein 3	4802	0	0.6585	none	F:metalion binding	none
LDEC011413	synaptotagmin-like protein 5	778	1.15e-48	0.6715	none	F:metalion binding	none
LDEC011414	pr-5-like protein	512	1.51e-28	0.66	none	none	none
LDEC011417	pogo transposable element with krab domain	1908	6.44e-92	0.7005	none	F:nucleicacid binding; F:hydrolase activity	none
LDEC011420	rna-directed dna polymerase from transposon bs-like protein	696	8.57e-21	0.5319	P:RNA-dependent DNA biosynthetic process	F:RNA-directedDNA polymerase activity	C:membrane; C:integral component of membrane
LDEC011424	---NA---	2070			none	F:nucleicacid binding	none
LDEC011425	serine protease 10 precursor	1056	7.75e-28	0.4715	P:proteolysis	F:serine-type endopeptidase activity	none
LDEC011427	e3 ubiquitin-protein ligase siah1-like	2541	1.22e-16	0.4735	P:multicellular organism development; P:ubiquitin-dependent protein catabolic process; P:protein ubiquitination	F:ubiquitin-protein transferase activity; F:zinc ion binding; F:protein binding	C:nucleus
LDEC011428	transketolase isoform x1	591	4.16e-14	0.499	P:multicellular organism development; P:ubiquitin-dependent protein catabolic process	F:zinc ion binding; F:protein binding	C:nucleus
LDEC011433	leucine-rich repeat-containing protein 15	1779	0	0.617	none	F:proteinbinding	none
LDEC011434	---NA---	183			none	none	none
LDEC011439	e3 ubiquitin-protein ligase hectd1 isoform x1	1316	0	0.829	P:protein ubiquitination	F:ubiquitin-proteintransferase activity; F:protein binding; F:metal ion binding; F:ligase activity	none
LDEC011441	hect e3 ubiquitin	2217	0	0.8	P:protein ubiquitination	F:ubiquitin-proteintransferase activity; F:metal ion binding; F:ligase activity	none
LDEC011443	e3 ubiquitin-protein ligase ubr7	1233	2.01e-163	0.647	none	F:zincion binding; F:protein binding	none
LDEC011444	odorant receptor 67c-like isoform x1	1173	5.68e-164	0.527	P:G-protein coupled receptor signaling pathway, coupled to cyclic nucleotide second messenger; P:sensory perception of smell	F:odorantbinding; F:olfactory receptor activity	C:membrane
LDEC011445	odorant receptor 67c-like isoform x1	1029	0	0.519	P:G-protein coupled receptor signaling pathway, coupled to cyclic nucleotide second messenger; P:sensory perception of smell	F:odorantbinding; F:olfactory receptor activity	C:membrane
LDEC011447	gustatory receptor gr9	1116	1.43e-12	0.5567	P:sensoryperception of taste	none	C:integral component of membrane
LDEC011448	neuroendocrine protein 7b2	1407	8.65e-72	0.586	P:neuropeptidesignaling pathway	none	C:secretory granule; C:membrane; C:integral component of membrane
LDEC011449	spondin-1	2232	0	0.681	none	F:serine-typeendopeptidase inhibitor activity	none
LDEC011451	leucine-rich repeat-containing protein 24	8557	0	0.5975	none	F:proteinbinding	none
LDEC011452	piggybac transposable element-derived protein 2-like	567	8.24e-08	0.7	none	none	none
LDEC011454	dna-mediated transposase	273	2.72e-15	0.7505	none	none	none
LDEC011455	exosome complex component rrp42	946	1.14e-164	0.7635	P:U4snRNA 3'-end processing; P:U1 snRNA 3'-end processing; P:exonucleolytic nuclear-transcribed mRNA catabolic process involved in deadenylation-dependent decay; P:exonucleolytic trimming to generate mature 3'-end of 5.8S rRNA from tricistronic rRNA transcript (SSU-rRNA, 5.8S rRNA, LSU-rRNA); P:nuclear polyadenylation-dependent mRNA catabolic process; P:nuclear polyadenylation-dependent rRNA catabolic process; P:nuclear mRNA surveillance; P:U5 snRNA 3'-end processing; P:nuclear polyadenylation-dependent tRNA catabolic process; P:nuclear-transcribed mRNA catabolic process, exonucleolytic, 3'-5'	F:AU-rich element binding	C:cytoplasmic exosome (RNase complex); C:nuclear exosome (RNase complex)
LDEC011457	aael011329- partial	4376	3.47e-143	0.4995	none	F:binding	none
LDEC011458	forkhead box protein j1-a-like	1523	3.75e-127	0.684	P:regulation of transcription, DNA-templated; P:regulation of transcription, DNA-templated	F:transcription factor activity, sequence-specific DNA binding; F:sequence-specific DNA binding	C:transcriptionfactor complex
LDEC011459	sodium-independent sulfate anion transporter-like	1257	5e-105	0.642	P:sulfatetransport; P:transmembrane transport	F:secondary active sulfate transmembrane transporter activity	C:integral component of membrane
LDEC011460	sodium-independent sulfate anion transporter	1214	8.42e-53	0.7815	P:sulfate transmembrane transport	F:secondaryactive sulfate transmembrane transporter activity	C:integral component of membrane
LDEC011461	mitochondrial uncoupling protein 4	348	4.54e-55	0.758	P:mitochondrial transport	none	C:mitochondrialmembrane; C:integral component of membrane
LDEC011463	heat shock protein beta-1 isoform x2	1056	1.43e-110	0.8905	none	none	none
LDEC011467	nuclear envelope integral membrane protein 1	748	1.7e-86	0.607	none	none	C:membrane; C:integral component of membrane
LDEC011471	chemosensory protein	465	3.57e-18	0.785	P:carbohydratemetabolic process	F:hydrolase activity, hydrolyzing O-glycosyl compounds	C:integral component of membrane
LDEC011472	lachesin-like protein	561	2.58e-42	0.7765	P:ribosome biogenesis; P:translation	F:proteinbinding; F:structural constituent of ribosome	C:integral component of membrane; C:ribosome
LDEC011475	PREDICTED: uncharacterized protein LOC100142247	1239	8.32e-66	0.5989	none	none	none
LDEC011476	transient receptor potential-gamma protein	588	6.04e-31	0.8485	P:manganese ion transport; P:regulation of cytosolic calcium ion concentration; P:calcium ion transmembrane transport	F:store-operated calcium channel activity	C:integralcomponent of plasma membrane; C:cytosol
LDEC011479	---NA---	387			none	none	none
LDEC011483	gustatory receptor	1113	4.42e-10	0.51	P:sensoryperception of taste	none	C:integral component of membrane
LDEC011484	gustatory receptor candidate 54	798	1.73e-06	0.43	P:sensoryperception of taste	none	C:integral component of membrane
LDEC011487	tetratricopeptide repeat protein 25-like	1337	1.4e-93	0.5595	none	none	none
LDEC011488	kielin chordin-like protein	790	1.31e-119	0.71	none	none	none
LDEC011493	glucose dehydrogenase	303	3.55e-25	0.695	P:oxidation-reduction process	F:oxidoreductaseactivity, acting on CH-OH group of donors; F:flavin adenine dinucleotide binding	none
LDEC011498	zinc transporter 1 isoform x2	1571	3.82e-151	0.695	P:cationtransport; P:transmembrane transport	F:cation transmembrane transporter activity	C:integral component of membrane
LDEC011502	e3 ubiquitin-protein ligase ubr2	1043	4.47e-145	0.633	P:protein catabolic process	F:zincion binding; F:ligase activity	none
LDEC011504	e3 ubiquitin-protein ligase ubr2	1722	0	0.762	P:protein catabolic process	F:zincion binding	none
LDEC011510	zinc finger mym-type protein partial	288	1.23e-19	0.6435	P:DNA integration; P:transposition, DNA-mediated	F:nucleicacid binding; F:DNA binding; F:protein dimerization activity	none
LDEC011514	sorting nexin-25	969	1.29e-101	0.665	none	none	C:membrane
LDEC011519	low-density lipoprotein receptor-related protein 4 isoform x1	3928	0	0.6735	P:BMP signaling pathway; P:regulation of canonical Wnt signaling pathway; P:animal organ development	F:proteinbinding	C:membrane
LDEC011523	calumenin	1757	1.55e-179	0.8325	none	F:calciumion binding	none
LDEC011524	breast carcinoma-amplified sequence 3 homolog isoform x1	1020	5.8e-09	0.5858	none	none	none
LDEC011525	breast carcinoma-amplified sequence 3 homolog isoform x1	960	2.6e-125	0.724	none	none	none
LDEC011527	transient receptor potential cation channel protein painless	3528	0	0.5405	P:ion transport; P:transmembrane transport	F:ionchannel activity; F:protein binding	C:membrane
LDEC011528	conserved oligomeric golgi complex subunit 3	2960	0	0.613	P:neurogenesis; P:male meiosis cytokinesis; P:intracellular protein transport; P:dsRNA transport	none	C:cis-Golginetwork; C:membrane; C:Golgi apparatus
LDEC011533	---NA---	336			none	none	none
LDEC011534	myotubularin-related protein 13	7996	0	0.8545	P:intracellular signal transduction	F:metalion binding	C:intracellular
LDEC011538	aael014668- partial	4487	4.41e-33	0.491	none	F:proteinbinding	none
LDEC011543	serine threonine-protein phosphatase 6 regulatory ankyrin repeat subunit b-like	4706	3.39e-39	0.472	none	none	none
LDEC011545	PREDICTED: uncharacterized protein LOC105450661	351	1.97e-06	0.58	none	none	none
LDEC011546	PREDICTED: uncharacterized protein LOC107448816	444	3.06e-22	0.66	none	F:binding	none
LDEC011547	rna-directed dna polymerase from mobile element jockey-like	702	6.2e-29	0.55	P:RNAphosphodiester bond hydrolysis, endonucleolytic; P:RNA-dependent DNA biosynthetic process	F:nucleic acid binding; F:RNA-DNA hybrid ribonuclease activity; F:RNA-directed DNA polymerase activity; F:zinc ion binding	none
LDEC011548	rna-directed dna polymerase from transposon x-element-like protein	519	1.96e-06	0.606	P:RNA-dependent DNA biosynthetic process	F:RNA-directedDNA polymerase activity	none
LDEC011549	brain-specific angiogenesis inhibitor 1-associated protein 2 isoform x2	318	1.76e-09	0.7	P:plasmamembrane organization; P:phosphorylation	F:kinase activity	none
LDEC011553	beta- -glucan-binding	1363	8.07e-136	0.74	P:carbohydratemetabolic process	F:hydrolase activity, hydrolyzing O-glycosyl compounds	none
LDEC011554	beta- -glucan-binding	1155	3.11e-114	0.5775	P:carbohydratemetabolic process; P:regulation of innate immune response; P:defense response to bacterium	F:hydrolase activity, hydrolyzing O-glycosyl compounds	C:extracellular region
LDEC011556	beta- -glucan-binding protein	599	4.87e-30	0.592	P:regulationof innate immune response; P:defense response to bacterium	F:carbohydrate binding	C:extracellular region
LDEC011558	beta- -glucan-binding	1065	1.26e-90	0.6085	P:carbohydratemetabolic process; P:regulation of innate immune response; P:defense response to bacterium	F:hydrolase activity, hydrolyzing O-glycosyl compounds; F:carbohydrate binding	C:extracellular region
LDEC011561	---NA---	1035			none	none	none
LDEC011563	---NA---	633			none	none	none
LDEC011567	palmitoyl-protein thioesterase 1	945	8.89e-117	0.679	P:protein depalmitoylation	F:palmitoyl-(protein)hydrolase activity	none
LDEC011568	---NA---	338			none	none	none
LDEC011570	protein dok-7	2298	0	0.7	P:signal transduction	F:insulin receptor binding	C:insulinreceptor complex
LDEC011571	serine protease 33-like isoform x2	861	3.49e-134	0.621	P:proteolysis	F:serine-type endopeptidase activity	none
LDEC011573	pickpocket protein 28	1362	2.02e-110	0.5705	P:sodiumion transport	F:sodium channel activity	C:membrane
LDEC011575	pickpocket protein 28	1060	1.14e-76	0.584	P:sodiumion transport	F:sodium channel activity	C:membrane
LDEC011576	pickpocket protein 28	488	3.84e-17	0.6795	P:sodiumion transport	F:sodium channel activity	C:membrane
LDEC011578	pickpocket protein 28-like protein	885	3.84e-49	0.6325	P:sodiumion transport	F:sodium channel activity	C:membrane
LDEC011579	pickpocket protein 28-like	474	5.45e-19	0.636	P:sodium ion transport; P:detection of mechanical stimulus involved in sensory perception of pain; P:sensory perception of touch	F:sodium channel activity	C:dendrite; C:membrane; C:neuronal cell body; C:axon
LDEC011580	nose resistant to fluoxetine protein 6-like	402	6.64e-30	0.535	P:metabolic process	F:transferaseactivity, transferring acyl groups other than amino-acyl groups	C:membrane; C:integral component of membrane
LDEC011581	hepatocyte nuclear factor 4	1320	6.08e-131	0.8355	P:regulation of transcription, DNA-templated; P:regulation of transcription, DNA-templated; P:steroid hormone mediated signaling pathway	F:transcription factor activity, sequence-specific DNA binding; F:zinc ion binding; F:steroid hormone receptor activity; F:sequence-specific DNA binding	C:nucleus; C:transcription factor complex
LDEC011584	guanine nucleotide-binding protein g subunit alpha isoform x2	1294	7.16e-176	0.9795	P:metabolic process; P:adenylate cyclase-modulating G-protein coupled receptor signaling pathway	F:GTPbinding; F:metal ion binding; F:GTPase activity; F:G-protein beta/gamma-subunit complex binding; F:signal transducer activity	none
LDEC011585	guanine nucleotide-binding protein g subunit alpha	306	2.73e-24	0.886	P:metabolic process; P:adenylate cyclase-modulating G-protein coupled receptor signaling pathway	F:GTPbinding; F:GTPase activity; F:G-protein beta/gamma-subunit complex binding; F:signal transducer activity	none
LDEC011586	guanine nucleotide-binding protein g subunit alpha	192	3.55e-14	0.8485	P:metabolic process; P:adenylate cyclase-modulating G-protein coupled receptor signaling pathway	F:GTPbinding; F:metal ion binding; F:GTPase activity; F:G-protein beta/gamma-subunit complex binding; F:signal transducer activity	none
LDEC011591	ran-binding protein 9	1176	0	0.7975	none	F:proteinbinding	none
LDEC011592	krr1 small subunit processome component homolog	1041	6.36e-176	0.8995	P:rRNA processing	F:RNAbinding	C:intracellular ribonucleoprotein complex; C:nucleolus
LDEC011594	dipeptidyl peptidase 3 isoform x1	2314	0	0.721	P:proteolysis	F:dipeptidyl-peptidase activity	C:cytoplasm
LDEC011595	paired box pox-neuro protein	367	1.46e-40	0.892	P:multicellular organism development; P:regulation of transcription, DNA-templated	F:DNA binding	C:nucleus
LDEC011599	brevican core protein	977	7.09e-31	0.5865	none	F:carbohydratebinding	none
LDEC011600	brevican core protein	486	1.99e-22	0.6333	none	none	none
LDEC011601	brevican core protein	1107	1.35e-102	0.964	none	F:carbohydratebinding	none
LDEC011602	rna-directed dna polymerase from mobile element jockey- partial	768	9.01e-16	0.583	none	none	none
LDEC011603	isoform b	437	2.12e-13	0.601	none	F:carbohydratebinding	none
LDEC011607	protein fam135a isoform x2	3335	0	0.7465	none	none	none
LDEC011609	caspase-1	1532	1.87e-70	0.63	P:proteolysis; P:apoptotic process	F:cysteine-type endopeptidase activity	none
LDEC011610	hypothetical protein TcasGA2_TC002582	607	1.57e-33	0.6283	none	F:odorantbinding	none
LDEC011612	c-terminal-binding protein isoform x2	846	7.98e-173	0.905	P:L-serine biosynthetic process; P:oxidation-reduction process; P:glycine metabolic process; P:threonine metabolic process	F:NADbinding; F:phosphoglycerate dehydrogenase activity	none
LDEC011613	dedicator of cytokinesis protein 1 isoform x2	1883	0	0.677	P:smallGTPase mediated signal transduction; P:regulation of GTPase activity	F:guanyl-nucleotide exchange factor activity	none
LDEC011614	dedicator of cytokinesis protein 1 isoform x3	1478	0	0.7695	P:cytoskeletonorganization; P:small GTPase mediated signal transduction; P:cell migration; P:positive regulation of GTPase activity	F:guanyl-nucleotide exchange factor activity; F:GTPase activator activity	C:intracellular
LDEC011616	wd repeat and hmg-box dna-binding protein 1	2296	1.1e-145	0.538	none	F:proteinbinding	none
LDEC011617	mitochondrial enolase superfamily member 1-like	971	1.01e-122	0.7405	P:cellularamino acid catabolic process	F:catalytic activity	none
LDEC011618	PREDICTED: uncharacterized protein LOC103314266	864	2.05e-33	0.59	none	none	none
LDEC011621	cystathionine gamma-lyase	810	3.62e-74	0.581	none	F:pyridoxalphosphate binding; F:catalytic activity	none
LDEC011625	15-hydroxyprostaglandin dehydrogenase	927	2.72e-74	0.566	P:metabolic process; P:oxidation-reduction process	F:oxidoreductaseactivity	none
LDEC011627	facilitated trehalose transporter tret1	1890	7.9e-167	0.647	P:single-organism transport	F:transmembranetransporter activity	C:membrane
LDEC011628	---NA---	249			none	none	none
LDEC011629	tigger transposable element-derived protein 1-like isoform x1	2493	1.13e-83	0.549	none	F:nucleicacid binding	none
LDEC011633	---NA---	995			none	none	none
LDEC011635	rna-directed dna polymerase from mobile element partial	702	2.16e-18	0.543	P:RNAphosphodiester bond hydrolysis, endonucleolytic; P:RNA-dependent DNA biosynthetic process	F:nucleic acid binding; F:RNA-DNA hybrid ribonuclease activity; F:RNA-directed DNA polymerase activity; F:zinc ion binding	none
LDEC011636	---NA---	687			none	none	none
LDEC011637	---NA---	213			none	none	none
LDEC011639	tox high mobility group box family member 3-like isoform x3	702	1.11e-56	0.733	none	none	none
LDEC011640	tox high mobility group box family member 3-like isoform x1	1722	1.11e-16	0.882	none	none	none
LDEC011645	esterase e4-like	462	4.74e-79	0.67	P:metabolicprocess	F:hydrolase activity	none
LDEC011647	camp-specific 3 -cyclic phosphodiesterase 4a-like isoform x6	2969	0	0.7615	P:signaltransduction; P:purine nucleobase metabolic process	F:3',5'-cyclic-nucleotide phosphodiesterase activity	none
LDEC011650	syntaxin-6 isoform x2	938	8.76e-101	0.7345	P:vesicle-mediatedtransport; P:intracellular transport	none	C:membrane
LDEC011654	activating transcription factor 7-interacting protein 1	3819	3.48e-119	0.6035	none	F:proteinbinding	none
LDEC011655	pancreatic lipase-related protein 2-like	939	3.17e-107	0.5365	none	F:carboxylicester hydrolase activity	none
LDEC011656	ras-related protein rap-2a	1306	3.54e-171	0.7965	P:small GTPase mediated signal transduction; P:intracellular transport; P:protein transport	F:GTPbinding	C:membrane; C:intracellular
LDEC011657	fatty acyl- reductase cg5065	1479	4.09e-160	0.61	P:metabolicprocess	F:fatty-acyl-CoA reductase (alcohol-forming) activity	none
LDEC011658	multiple inositol polyphosphate phosphatase 1	408	8.83e-16	0.6365	none	none	C:membrane; C:integral component of membrane
LDEC011660	PREDICTED: paramyosin	3148	1.47e-38	0.5	none	none	none
LDEC011663	ubiquitin-like modifier-activating enzyme 1	3333	0	0.8415	P:cellular protein modification process	F:ATPbinding; F:small protein activating enzyme activity	none
LDEC011664	protein mcm10 homolog	4057	0	0.623	P:DNA replication	none	C:nucleus
LDEC011666	heparan-alpha-glucosaminide n-acetyltransferase-like isoform x1	2140	0	0.6135	none	none	C:integralcomponent of membrane
LDEC011667	metallophosphoesterase 1 homolog	1383	1.64e-142	0.6355	P:ERto Golgi vesicle-mediated transport	F:hydrolase activity	C:membrane
LDEC011669	kinesin-like protein kif12	2113	0	0.684	P:microtubule-based movement	F:ATPaseactivity; F:ATP binding; F:microtubule motor activity; F:microtubule binding	C:tubulin complex; C:kinesin complex; C:microtubule
LDEC011671	contactin-2 isoform x1	3257	8.74e-115	0.74	none	F:proteinbinding	C:membrane
LDEC011672	protein retinal degeneration b isoform x1	1293	0	0.7805	P:transport	F:metalion binding	C:integral component of membrane; C:intracellular
LDEC011673	inosine-uridine preferring nucleoside hydrolase-like	1052	4.06e-111	0.6275	P:metabolicprocess	F:hydrolase activity	none
LDEC011675	two pore potassium channel protein sup-9	1089	0	0.8805	P:potassiumion transmembrane transport	F:protein heterodimerization activity; F:potassium channel activity	C:integral component of membrane
LDEC011676	hemocyte protein-glutamine gamma-glutamyltransferase-like	3394	0	0.659	P:peptide cross-linking	F:protein-glutaminegamma-glutamyltransferase activity; F:metal ion binding; F:transferase activity	none
LDEC011678	unhealthy ribosome biogenesis protein 2-like protein	4100	0	0.5255	none	none	none
LDEC011679	dna (cytosine-5)-methyltransferase -like	3841	0	0.677	P:C-5 methylation of cytosine; P:methionine metabolic process	F:DNA binding; F:DNA (cytosine-5-)-methyltransferase activity; F:zinc ion binding; F:chromatin binding	C:nucleus; C:chromatin
LDEC011680	zinc finger protein 271-like	1482	4.33e-47	0.504	none	F:nucleicacid binding; F:zinc ion binding	C:nucleus
LDEC011690	vascular endothelial growth factor receptor 1 isoform x3	2064	0	0.4645	none	F:proteinbinding	none
LDEC011693	vascular endothelial growth factor receptor 1 isoform x2	1629	5.08e-146	0.398	none	F:proteinbinding	none
LDEC011694	rna-directed dna polymerase from mobile element jockey-like protein	1974	8.65e-14	0.552	P:nucleicacid phosphodiester bond hydrolysis; P:RNA-dependent DNA biosynthetic process	F:RNA-directed DNA polymerase activity; F:endonuclease activity	none
LDEC011695	vascular endothelial growth factor receptor 1 isoform x1	1610	0	0.756	P:transmembrane receptor protein tyrosine kinase signaling pathway; P:protein phosphorylation	F:ATPbinding; F:transmembrane receptor protein tyrosine kinase activity	C:membrane
LDEC011700	spondin-1 isoform x2	2083	6.24e-144	0.5275	P:negative regulation of endopeptidase activity	F:nucleicacid binding; F:serine-type endopeptidase inhibitor activity; F:protein dimerization activity	C:membrane; C:integral component of membrane
LDEC011703	water dikinase	1778	0	0.946	none	F:ATPbinding	none
LDEC011707	hypoxia-inducible factor 1 alpha	1346	6.62e-180	0.7535	P:regulation of transcription, DNA-templated; P:regulation of transcription, DNA-templated	F:transcription factor activity, sequence-specific DNA binding; F:protein dimerization activity	C:nucleus; C:transcription factor complex; C:cytoplasm
LDEC011709	hypothetical protein ALC57_15644	735	8.46e-39	0.519	none	none	none
LDEC011711	hypoxia-inducible factor 1-alpha-like isoform x2	5212	0	0.5405	P:regulation of transcription, DNA-templated	F:protein dimerization activity	C:nucleus
LDEC011713	hypothetical protein TcasGA2_TC033506	681	1.83e-22	0.635	none	none	none
LDEC011716	pyruvate dehydrogenase	2757	0	0.776	P:protein dephosphorylation	F:phosphoproteinphosphatase activity; F:cation binding	none
LDEC011720	probable atp-dependent rna helicase spindle-e	2348	8.06e-162	0.6765	P:metabolic process	F:nucleicacid binding; F:ATP binding; F:metal ion binding; F:helicase activity	none
LDEC011721	lipase maturation factor 2-like	2170	3.11e-159	0.6055	none	none	C:endoplasmicreticulum membrane; C:membrane; C:integral component of membrane; C:endoplasmic reticulum
LDEC011728	snrna-activating protein complex subunit 4	3533	3.49e-141	0.493	none	F:DNAbinding	none
LDEC011731	hypothetical protein YQE_07383, partial	11829	1.02e-67	0.5363	none	F:proteinbinding	none
LDEC011732	ddb1- and cul4-associated factor 6-like isoform x1	1258	9.95e-154	0.7155	none	F:proteinbinding	none
LDEC011733	ddb1- and cul4-associated factor 6-like isoform x2	4012	1.83e-69	0.8285	none	F:proteinbinding	none
LDEC011734	thap domain-containing protein 1-like	853	2.64e-15	0.506	none	F:nucleicacid binding	none
LDEC011740	facilitated trehalose transporter tret1-2 homolog-like protein	1113	7.23e-115	0.6675	P:transmembrane transport; P:hexose transport	F:substrate-specifictransmembrane transporter activity	C:integral component of membrane
LDEC011743	probable leucine--trna mitochondrial	2335	0	0.7355	P:isoleucinebiosynthetic process; P:leucyl-tRNA aminoacylation; P:regulation of translational fidelity; P:valine biosynthetic process; P:leucine biosynthetic process	F:ATP binding; F:leucine-tRNA ligase activity; F:aminoacyl-tRNA editing activity	none
LDEC011745	u4 tri-snrnp-associated protein 2	1882	0	0.8835	P:proteindeubiquitination	F:zinc ion binding; F:thiol-dependent ubiquitinyl hydrolase activity	none
LDEC011749	uncharacterized pe-pgrs family protein pe_pgrs10-like	908	2.92e-16	0.9084	none	none	C:integralcomponent of membrane
LDEC011750	type i cytoskeletal 10-like	396	3.95e-18	0.9205	none	none	C:integralcomponent of membrane
LDEC011754	d-2-hydroxyglutarate mitochondrial	729	8.71e-102	0.7975	P:oxidation-reduction process	F:oxidoreductaseactivity, acting on CH-OH group of donors; F:flavin adenine dinucleotide binding	none
LDEC011760	nuclease harbi1	1026	1.99e-68	0.5935	none	none	none
LDEC011761	---NA---	684			none	none	none
LDEC011767	maternal protein tudor	8132	0	0.5915	none	none	none
LDEC011771	lix1-like protein	755	7.25e-67	0.9745	P:autophagosomematuration; P:imaginal disc-derived wing morphogenesis	none	C:subapical complex; C:cytoplasm
LDEC011776	---NA---	261			none	none	none
LDEC011777	paired box protein pax-5 isoform x3	3099	1.07e-96	0.67	none	none	none
LDEC011779	paired box protein pax-2-b	423	1.35e-100	0.9885	P:muscleorgan development; P:regulation of compound eye cone cell fate specification; P:regulation of R7 cell differentiation; P:regulation of retinal cone cell fate specification; P:positive regulation of transcription from RNA polymerase II promoter; P:dendrite morphogenesis	F:transcription factor activity, RNA polymerase II distal enhancer sequence-specific binding; F:enhancer sequence-specific DNA binding	C:nucleus; C:transcription factor complex
LDEC011782	---NA---	300			none	none	none
LDEC011788	esterase-6-like protein	480	2.4e-96	0.5695	none	F:hydrolaseactivity	none
LDEC011789	carboxylesterase	824	2.74e-157	0.691	P:synapseassembly; P:membrane assembly; P:metabolic process	F:hydrolase activity	C:cell part
LDEC011795	tigger transposable element-derived protein 6-like	894	1.72e-46	0.572	none	F:nucleicacid binding; F:DNA binding	none
LDEC011798	protein sco1 mitochondrial	903	2.49e-123	0.8185	P:protontransport; P:flight; P:positive regulation of ATP biosynthetic process; P:mitochondrial electron transport, cytochrome c to oxygen; P:respiratory chain complex IV assembly; P:instar larval development; P:oocyte construction; P:copper ion transport; P:locomotion involved in locomotory behavior; P:cellular copper ion homeostasis	F:cytochrome-c oxidase activity; F:copper chaperone activity	C:mitochondrial inner membrane; C:respiratory chain complex IV; C:integral component of membrane
LDEC011809	rna-directed dna polymerase from transposon bs-like protein	1107	1.83e-22	0.6865	none	F:nucleotidebinding; F:nucleic acid binding	C:membrane
LDEC011814	serine proteinase	669	5.91e-101	0.5055	P:proteolysis	F:serine-type endopeptidase activity	none
LDEC011815	galactosylgalactosylxylosylprotein 3-beta-glucuronosyltransferase p	1009	7.12e-107	0.8525	P:chondroitin sulfate biosynthetic process; P:dolichol-linked oligosaccharide biosynthetic process	F:dolichyl-phosphate-glucose-glycolipid alpha-glucosyltransferase activity; F:galactosylgalactosylxylosylprotein 3-beta-glucuronosyltransferase activity	C:endoplasmicreticulum membrane; C:integral component of membrane
LDEC011816	galactosylgalactosylxylosylprotein 3-beta-glucuronosyltransferase p	438	3.81e-86	0.687	P:chondroitinsulfate biosynthetic process; P:peripheral nervous system development; P:glycosphingolipid biosynthetic process	F:galactosyl beta-1,3 N-acetylgalactosamine beta-1,3-glucuronosyltransferase activity; F:galactosylgalactosylxylosylprotein 3-beta-glucuronosyltransferase activity; F:N-acetyllactosamine beta-1,3-glucuronosyltransferase activity; F:asioloorosomucoid beta-1,3-glucuronosyltransferase activity	C:integral component of membrane
LDEC011820	rna-directed dna polymerase from mobile element jockey-like	578	2.39e-25	0.4917	P:RNA-dependent DNA biosynthetic process	F:RNA-directedDNA polymerase activity	none
LDEC011823	esterase-6-like protein	867	0	0.5865	P:metabolicprocess	F:hydrolase activity	none
LDEC011824	---NA---	436			none	none	none
LDEC011829	dnaj homolog subfamily c member 28	6312	2.01e-142	0.6845	P:cellularcomponent organization; P:Golgi vesicle transport	none	none
LDEC011833	piggybac transposable element-derived protein 3-like	381	9.24e-24	0.5885	none	none	none
LDEC011835	rad50-interacting protein 1	1518	0	0.6925	P:Golgi vesicle transport	none	C:endoplasmicreticulum
LDEC011838	PREDICTED: uncharacterized protein LOC660940 isoform X1	827	1.88e-67	0.595	P:biological_process	F:molecular_function	C:cellular_component
LDEC011839	dynein intermediate chain ciliary	1199	3.74e-134	0.7235	P:sensoryperception of sound; P:microtubule-based movement	F:motor activity; F:ATPase activity, coupled	C:cytoplasmic dynein complex
LDEC011841	fukutin-related protein	2120	0	0.709	none	none	C:membrane; C:integral component of membrane
LDEC011842	bromodomain-containing protein 8	3987	0	0.6985	none	F:proteinbinding	none
LDEC011843	ejaculatory bulb-specific protein 3	381	7.36e-26	0.7405	none	none	none
LDEC011844	chemosensory protein 6	789	1.4e-54	0.785	none	none	none
LDEC011846	chemosensory protein	686	2.77e-42	0.8065	none	none	none
LDEC011847	chemosensory protein 12	862	2.21e-70	0.8385	none	none	none
LDEC011855	elongation of very long chain fatty acids protein aael008004 isoform x1	1262	3.11e-85	0.6125	P:lipidmetabolic process; P:fatty acid biosynthetic process; P:fatty acid metabolic process	F:transferase activity	C:membrane; C:integral component of membrane
LDEC011856	low quality protein: thap domain-containing protein 11-like	357	3.2e-08	0.5875	none	none	none
LDEC011862	elongation of very long chain fatty acids protein aael008004-like	1035	6.63e-51	0.6025	none	none	C:integralcomponent of membrane
LDEC011865	elongation of very long chain fatty acids protein 7-like	1192	6.18e-77	0.649	P:lipidmetabolic process	none	none
LDEC011867	probable multidrug resistance-associated protein lethal 03659	3472	0	0.541	P:transmembrane transport	F:ATPbinding; F:ATPase activity, coupled to transmembrane movement of substances	C:integral component of membrane
LDEC011869	---NA---	336			none	none	none
LDEC011874	---NA---	318			none	none	none
LDEC011878	zinc finger mym-type protein 1-like	582	7.19e-27	0.7535	P:DNA metabolic process	F:nucleicacid binding	none
LDEC011879	zinc finger mym-type protein 1	996	2.9e-109	0.626	none	F:binding	none
LDEC011890	mitogen-activated protein kinase 1	3775	2.82e-99	0.931	P:MAPK cascade; P:transmembrane receptor protein serine/threonine kinase signaling pathway; P:serine family amino acid metabolic process	F:ATPbinding; F:MAP kinase activity	C:intracellular
LDEC011892	adenosine receptor a2b-like	1293	1.03e-87	0.672	P:G-protein coupled receptor signaling pathway	F:G-proteincoupled receptor activity	C:integral component of membrane
LDEC011893	beta tubulin partial	551	6.69e-62	0.883	P:metabolic process; P:microtubule-based process	F:GTPbinding; F:GTPase activity; F:structural constituent of cytoskeleton	C:cytoplasm; C:microtubule
LDEC011895	52 kda repressor of the inhibitor of the protein kinase-like	225	8.38e-16	0.729	none	F:binding	none
LDEC011901	e3 ubiquitin-protein ligase march5-like isoform x1	861	4.21e-129	0.803	P:metabolic process	F:zincion binding; F:ligase activity	C:integral component of membrane
LDEC011902	nucleolar protein 14 homolog	2466	4.39e-139	0.762	none	none	C:small-subunitprocessome
LDEC011904	ras-related protein ral-a isoform x1	218	1.92e-33	0.919	P:small GTPase mediated signal transduction	F:GTPbinding	C:membrane; C:intracellular
LDEC011905	wd repeat-containing protein mio-b	1508	7.86e-175	0.6185	none	F:proteinbinding	none
LDEC011907	rna-directed dna polymerase from mobile element jockey-like	1446	3.81e-47	0.4735	P:RNAphosphodiester bond hydrolysis, endonucleolytic; P:RNA-dependent DNA biosynthetic process	F:nucleic acid binding; F:RNA-DNA hybrid ribonuclease activity; F:RNA-directed DNA polymerase activity; F:zinc ion binding	none
LDEC011908	blastopia polyprotein	789	1.09e-18	0.548	none	F:nucleicacid binding; F:zinc ion binding	none
LDEC011910	phosphoacetylglucosamine mutase	2658	0	0.7665	P:carbohydrate metabolic process; P:positive regulation of fibroblast growth factor receptor signaling pathway; P:trachea development; P:mesoderm formation; P:serine family amino acid metabolic process; P:protein phosphorylation; P:UDP-N-acetylglucosamine biosynthetic process	F:magnesiumion binding; F:ATP binding; F:protein serine/threonine kinase activity; F:phosphoacetylglucosamine mutase activity	C:cytosol
LDEC011914	isocitrate dehydrogenase	669	2e-125	0.847	P:tricarboxylic acid cycle	F:magnesiumion binding; F:isocitrate dehydrogenase (NAD+) activity; F:NAD binding	C:mitochondrion
LDEC011915	ubiquitin-like domain-containing ctd phosphatase 1	2410	1.87e-67	0.8615	P:protein dephosphorylation	F:proteinserine/threonine phosphatase activity	C:nucleus; C:protein serine/threonine phosphatase complex
LDEC011918	melanotransferrin	3277	0	0.71	none	none	C:membrane; C:extracellular region
LDEC011919	serine threonine-protein phosphatase 2a 55 kda regulatory subunit b alpha isoform isoform x1	4269	0	0.9725	P:regulation of protein phosphatase type 2A activity	F:proteinbinding; F:protein phosphatase type 2A regulator activity	C:protein phosphatase type 2A complex
LDEC011923	spermatogenesis-associated protein 6	1136	1.9e-41	0.5465	none	none	none
LDEC011924	double-strand break repair protein mre11	1901	1.48e-179	0.6545	P:double-strand break repair	F:3'-5'exonuclease activity; F:endonuclease activity; F:manganese ion binding	C:Mre11 complex
LDEC011925	dual specificity protein phosphatase mpk3 isoform x2	951	4.53e-104	0.694	P:inactivationof MAPK activity; P:tyrosine metabolic process; P:peptidyl-tyrosine dephosphorylation	F:protein tyrosine phosphatase activity; F:MAP kinase tyrosine/serine/threonine phosphatase activity	none
LDEC011927	rrna methyltransferase mitochondrial	1996	2.25e-133	0.6355	P:RNA modification; P:RNA processing; P:methylation	F:RNAmethyltransferase activity; F:RNA binding	none
LDEC011936	negative regulator of reactive oxygen species	2016	3.29e-112	0.531	none	F:proteinbinding	none
LDEC011942	voltage-sensitive sodium channel	5166	3.99e-48	0.956	P:regulation of ion transmembrane transport; P:sodium ion transmembrane transport	F:calciumion binding; F:voltage-gated sodium channel activity	C:voltage-gated sodium channel complex
LDEC011943	sodium channel protein para-like protein	5235	0	0.8735	P:regulation of ion transmembrane transport; P:sodium ion transmembrane transport	F:calciumion binding; F:voltage-gated sodium channel activity	C:voltage-gated sodium channel complex
LDEC011947	somatomedin-b and thrombospondin type-1 domain-containing protein	1035	4.89e-46	0.687	P:immuneresponse; P:signal transduction; P:receptor-mediated endocytosis	F:scavenger receptor activity; F:polysaccharide binding	none
LDEC011948	ap-1 complex subunit beta-1 isoform x1	1189	0	0.8435	P:vesicle-mediatedtransport; P:intracellular protein transport	F:protein transporter activity; F:binding	C:clathrin adaptor complex
LDEC011952	mediator of rna polymerase ii transcription subunit 31	533	3.38e-78	0.841	P:regulation of transcription from RNA polymerase II promoter	F:RNA polymerase II transcription cofactor activity	C:mediatorcomplex
LDEC011956	hypothetical protein TcasGA2_TC031397	4985	6.4e-135	0.642	none	none	none
LDEC011957	sh3 domain-containing partial	2433	1.78e-98	0.6795	P:actin filament organization; P:cell adhesion; P:cell migration	F:proteinbinding	none
LDEC011958	s-adenosylmethionine synthase	2433	0	0.804	P:S-adenosylmethionine biosynthetic process; P:one-carbon metabolic process; P:methionine metabolic process	F:ATPbinding; F:metal ion binding; F:methionine adenosyltransferase activity	C:cytosol
LDEC011959	s-adenosylmethionine synthase	432	2.81e-22	0.9985	P:S-adenosylmethionine biosynthetic process; P:one-carbon metabolic process; P:methionine metabolic process	F:ATPbinding; F:metal ion binding; F:methionine adenosyltransferase activity	none
LDEC011960	metal transporter cnnm4 isoform x1	5544	0	0.7685	none	none	C:integralcomponent of membrane
LDEC011969	peptidyl-prolyl cis-trans isomerase-like 3	1122	6.71e-99	0.931	P:protein peptidyl-prolyl isomerization; P:protein folding	F:peptidyl-prolylcis-trans isomerase activity	none
LDEC011973	glutamate--cysteine ligase catalytic subunit	1792	0	0.7125	P:glutathione biosynthetic process	F:glutamate-cysteine ligase activity	C:glutamate-cysteineligase complex
LDEC011979	---NA---	672			none	none	none
LDEC011984	chondroitin sulfate synthase 1	3140	0	0.668	none	F:acetylgalactosaminyltransferase activity	C:Golgicisterna membrane
LDEC011985	chondroitin sulfate synthase 1	1524	6.23e-66	0.582	P:metabolic process	F:transferaseactivity, transferring glycosyl groups	none
LDEC011986	chondroitin sulfate synthase 1	777	5.39e-66	0.8	P:metabolic process	F:acetylgalactosaminyltransferase activity	C:Golgicisterna membrane; C:integral component of membrane
LDEC011988	aryl hydrocarbon receptor protein 1 isoform x2	1997	0	0.6705	P:regulation of transcription, DNA-templated	F:protein dimerization activity	C:nucleus
LDEC011989	transmembrane and tpr repeat-containing protein 1	462	1.39e-13	0.7805	none	none	C:integralcomponent of membrane
LDEC011990	dna pol b2 domain-containing protein	726	2.95e-11	0.625	none	F:nucleicacid binding	C:membrane; C:integral component of membrane
LDEC011991	PREDICTED: uncharacterized protein LOC105449455	1155	1.47e-84	0.5795	P:proteolysis	F:aspartic-typeendopeptidase activity	none
LDEC011993	PREDICTED: uncharacterized protein LOC105206587, partial	1743	7.95e-101	0.537	P:proteolysis; P:DNA integration	F:nucleicacid binding; F:zinc ion binding; F:aspartic-type endopeptidase activity	none
LDEC012001	PREDICTED: uncharacterized protein LOC106693142	465	2.15e-52	0.687	none	none	none
LDEC012010	piggybac transposable element-derived protein 3-like	2026	1.96e-71	0.5205	none	none	none
LDEC012012	renin receptor	633	5.81e-40	0.5845	none	none	C:membrane
LDEC012016	---NA---	288			none	none	none
LDEC012021	---NA---	411			none	none	none
LDEC012022	PREDICTED: uncharacterized protein LOC107046338	228	4.04e-12	0.7	none	none	none
LDEC012023	aquaporin	1138	1.01e-101	0.7465	P:watertransport; P:glycerol transport; P:regulation of oviposition; P:ion transmembrane transport; P:renal system process; P:water homeostasis	F:glycerol channel activity; F:water channel activity	C:integral component of membrane
LDEC012024	venom prothrombin activator nigrarin-d-like	345	2.66e-08	0.5522	none	none	C:intracellularribonucleoprotein complex; C:viral nucleocapsid
LDEC012025	nuclease harbi1	870	5.57e-33	0.64	none	F:DNAbinding	none
LDEC012031	probable multidrug resistance-associated protein lethal 03659	3142	0	0.5985	P:transmembrane transport	F:ATPbinding; F:ATPase activity, coupled to transmembrane movement of substances	C:integral component of membrane
LDEC012037	furin-like protease 2	2052	0	0.771	P:proteolysis	F:serine-type endopeptidase activity	C:membrane
LDEC012043	polypyrimidine tract-binding protein 1 isoform x3	1371	0	0.8395	P:mRNA processing	F:nucleotidebinding; F:RNA binding	C:nucleus
LDEC012044	serine threonine-protein kinase tousled-like 2 isoform x4	1305	2.21e-180	0.943	P:protein phosphorylation	F:ATPbinding; F:protein kinase activity	none
LDEC012045	serine threonine-protein kinase tousled-like 2	462	4.98e-11	0.8575	none	none	none
LDEC012047	---NA---	252			none	none	none
LDEC012049	late secretory pathway protein avl9 homolog	2559	0	0.7405	none	none	none
LDEC012050	vacuolar protein sorting-associated protein 13b isoform x1	1911	1.14e-163	0.6995	none	none	none
LDEC012052	vacuolar protein sorting-associated protein 13b isoform x1	6801	0	0.603	none	none	none
LDEC012054	negative elongation factor a	1903	0	0.732	P:negative regulation of transcription elongation from RNA polymerase II promoter	none	C:NELFcomplex
LDEC012055	nitrogen permease regulator 3-like protein	1935	0	0.7	none	none	none
LDEC012057	synaptotagmin-15-like	462	6.33e-60	0.7545	none	F:proteinbinding	C:membrane
LDEC012058	transposable element tc3 partial	666	3.72e-15	0.6455	none	none	C:membrane; C:integral component of membrane
LDEC012059	integrase core domain partial	483	5.35e-16	0.7125	none	F:nucleicacid binding; F:zinc ion binding	none
LDEC012062	reversion-inducing cysteine-rich protein with kazal motifs-like protein	156	5.59e-12	0.87	none	none	none
LDEC012063	zinc finger mym-type protein 1-like	303	2.52e-16	0.6315	none	F:nucleicacid binding; F:protein dimerization activity	none
LDEC012068	ribosome biogenesis protein bms1 homolog	1455	0	0.777	P:ribosome biogenesis	none	C:nucleus
LDEC012071	cyclin-t isoform x2	3767	0	0.793	P:regulation of transcription, DNA-templated	F:proteinkinase binding	none
LDEC012073	peptidyl-prolyl cis-trans isomerase partial	2147	6.48e-163	0.6125	P:protein peptidyl-prolyl isomerization; P:protein folding	F:peptidyl-prolylcis-trans isomerase activity; F:protein dimerization activity; F:isomerase activity	C:membrane; C:integral component of membrane
LDEC012074	t-cell acute lymphocytic leukemia protein 1	972	3.22e-149	0.6735	none	F:proteindimerization activity	none
LDEC012075	uncharacterized mfs-type transporter	718	1.55e-28	0.6535	none	none	C:membrane
LDEC012077	---NA---	2922			none	none	none
LDEC012079	---NA---	1029			none	none	none
LDEC012080	homer protein homolog 2 isoform x2	792	3.74e-103	0.748	none	none	none
LDEC012081	papilin-like protein	5353	0	0.671	none	F:zincion binding; F:metalloendopeptidase activity	C:proteinaceous extracellular matrix
LDEC012082	papilin-like protein	3237	0	0.603	none	F:serine-typeendopeptidase inhibitor activity; F:protein binding	C:extracellular region
LDEC012084	na+ + atpase alpha-subunit 1	395	3.99e-80	0.9905	P:cellular potassium ion homeostasis; P:sodium ion export from cell; P:ATP hydrolysis coupled proton transport; P:metabolic process; P:establishment or maintenance of transmembrane electrochemical gradient; P:cellular sodium ion homeostasis; P:potassium ion import	F:ATPbinding; F:sodium:potassium-exchanging ATPase activity; F:metal ion binding	C:intracellular membrane-bounded organelle; C:sodium:potassium-exchanging ATPase complex
LDEC012085	na+ + atpase alpha-subunit partial	2467	0	0.9795	P:potassiumion transport; P:sodium ion transport; P:metabolic process; P:ATP hydrolysis coupled transmembrane transport; P:establishment or maintenance of transmembrane electrochemical gradient	F:ATP binding; F:sodium:potassium-exchanging ATPase activity; F:metal ion binding	C:sodium:potassium-exchanging ATPase complex
LDEC012086	serine threonine-protein kinase vrk1-like	3348	5.19e-90	0.7815	P:serine family amino acid metabolic process; P:protein phosphorylation; P:methylation	F:DNAbinding; F:ATP binding; F:protein serine/threonine kinase activity	none
LDEC012087	clip-associating protein 1-like	3849	0	0.649	none	F:proteincomplex binding	C:microtubule
LDEC012088	clip-associating protein 1-a isoform x5	1040	2.76e-145	0.726	none	F:kinetochorebinding; F:microtubule plus-end binding	C:tubulin complex; C:kinetochore microtubule; C:cytoplasmic microtubule
LDEC012093	---NA---	369			none	none	none
LDEC012096	ubiquitin-conjugating enzyme e2 s	4820	3.35e-105	0.8425	P:metabolic process	F:ATPbinding; F:ligase activity	none
LDEC012099	wd repeat-containing protein 66-like	1968	1.21e-112	0.4945	none	F:proteinbinding	none
LDEC012107	annexin b9-like isoform x1	1719	4.13e-162	0.766	none	F:calciumion binding; F:calcium-dependent phospholipid binding	none
LDEC012108	vigilin	1968	0	0.8505	none	F:RNAbinding	none
LDEC012110	PREDICTED: uncharacterized protein LOC658528	60207	0	0.7025	none	F:proteinbinding; F:calcium ion binding; F:extracellular matrix structural constituent	C:proteinaceous extracellular matrix
LDEC012111	low quality protein: fibrillin-1- partial	222	8.77e-37	0.918	none	none	none
LDEC012113	PREDICTED: uncharacterized protein LOC107189546, partial	696	7.29e-22	0.6465	none	none	none
LDEC012116	---NA---	324			none	none	none
LDEC012117	rna-directed dna polymerase from mobile element jockey-like	648	7.66e-15	0.5894	P:RNAphosphodiester bond hydrolysis, endonucleolytic; P:neurotransmitter transport; P:RNA-dependent DNA biosynthetic process	F:nucleic acid binding; F:RNA-DNA hybrid ribonuclease activity; F:RNA-directed DNA polymerase activity; F:zinc ion binding; F:neurotransmitter:sodium symporter activity	C:membrane; C:integral component of membrane
LDEC012120	suppression of tumorigenicity 5 protein isoform x2	2084	8.56e-50	0.4433	none	none	none
LDEC012121	puratrophin-1 isoform x2	1743	5.62e-77	0.623	P:regulationof Rho protein signal transduction; P:positive regulation of GTPase activity	F:Rho guanyl-nucleotide exchange factor activity	none
LDEC012122	puratrophin-1-like isoform x1	2658	0	0.772	P:regulationof Rho protein signal transduction; P:positive regulation of GTPase activity	F:Rho guanyl-nucleotide exchange factor activity	none
LDEC012123	vacuolar protein sorting-associated protein 8 homolog	2268	0	0.579	P:intracellular transport	F:zincion binding; F:protein binding	C:intracellular
LDEC012125	armadillo repeat-containing protein 8-like	2346	0	0.721	none	F:proteinbinding	none
LDEC012127	ankyrin repeat domain-containing protein 54	1525	4.41e-45	0.634	none	F:nucleicacid binding	none
LDEC012129	sphingosine kinase 2 isoform x1	1239	0	0.7415	P:phosphorylation	F:kinase activity	none
LDEC012130	sphingosine kinase 2	3267	3.48e-92	0.7585	P:phosphorylation	F:kinase activity	none
LDEC012131	laminin subunit gamma-1	558	9.88e-23	0.803	P:system development; P:basement membrane assembly	none	C:basementmembrane
LDEC012132	laminin subunit gamma-1	1635	0	0.7655	P:system development; P:basement membrane assembly	F:protein binding	C:basementmembrane
LDEC012133	h aca ribonucleoprotein complex non-core subunit naf1	1428	1.76e-20	0.5885	P:pseudouridinesynthesis; P:ribosome biogenesis	none	none
LDEC012135	toll-like receptor 2	1980	2.13e-89	0.513	none	F:proteinbinding	none
LDEC012137	calpain-b-like protein	366	4.3e-54	0.679	P:proteolysis	F:calcium-dependent cysteine-type endopeptidase activity	C:intracellular
LDEC012138	tigger transposable element-derived protein 6-like	276	4.61e-13	0.6445	none	F:nucleicacid binding; F:DNA binding	none
LDEC012139	---NA---	399			none	none	none
LDEC012140	diapause protein partial	2142	0	0.734	none	none	none
LDEC012141	larval serum protein 2-like protein	2115	0	0.641	none	none	none
LDEC012142	larval serum protein 2-like protein	2094	0	0.5995	none	none	none
LDEC012143	larval serum protein 2-like protein	2679	0	0.6445	none	none	none
LDEC012148	zinc partial	741	4.19e-19	0.6205	none	none	none
LDEC012153	dna replication licensing factor mcm5	3121	0	0.883	P:DNA replication initiation; P:DNA duplex unwinding	F:DNA replication origin binding; F:ATP binding; F:DNA helicase activity; F:chromatin binding	C:replicationfork; C:nucleus; C:replication compartment; C:MCM complex; C:chromatin
LDEC012156	potassium sodium hyperpolarization-activated cyclic nucleotide-gated channel 2	695	3.08e-10	0.4767	P:ion transport; P:transmembrane transport; P:ion transmembrane transport; P:transport	F:ionchannel activity	C:membrane; C:integral component of membrane
LDEC012165	insulin-like receptor	5637	0	0.6775	P:peptidyl-tyrosine phosphorylation; P:transmembrane receptor protein tyrosine kinase signaling pathway	F:ATPbinding; F:protein binding; F:transmembrane receptor protein tyrosine kinase activity	C:integral component of membrane
LDEC012166	PREDICTED: uncharacterized protein LOC107882391	351	4.15e-10	0.5086	P:transcription, DNA-templated	F:DNAbinding; F:DNA-directed RNA polymerase activity	none
LDEC012168	probable serine threonine-protein kinase ddb_g0282963 isoform x1	2530	6.4e-128	0.6255	none	F:proteinbinding	none
LDEC012172	piggybac transposable element-derived protein 3-like	822	5.84e-40	0.5525	none	none	none
LDEC012175	probable serine threonine-protein kinase nek3	1565	5.65e-39	0.6845	none	none	none
LDEC012178	---NA---	261			none	none	none
LDEC012180	mannosyl-oligosaccharide glucosidase	690	2.4e-74	0.777	P:oligosaccharide metabolic process	F:mannosyl-oligosaccharide glucosidase activity	C:integralcomponent of membrane
LDEC012182	carbonic anhydrase 2	670	2.15e-31	0.503	P:single-organism cellular process	F:organiccyclic compound binding; F:heterocyclic compound binding; F:metal ion binding	none
LDEC012184	protein bric-a-brac 1-like isoform x1	5865	8.68e-166	0.696	none	F:nucleicacid binding; F:metal ion binding	none
LDEC012187	piggybac transposable element-derived protein 4-like	258	3.46e-17	0.5529	none	none	none
LDEC012189	rna-directed dna polymerase from mobile element partial	1026	1.81e-39	0.569	P:RNAphosphodiester bond hydrolysis, endonucleolytic; P:neurotransmitter transport; P:RNA-dependent DNA biosynthetic process	F:nucleic acid binding; F:RNA-DNA hybrid ribonuclease activity; F:RNA-directed DNA polymerase activity; F:zinc ion binding; F:neurotransmitter:sodium symporter activity	C:membrane; C:integral component of membrane
LDEC012190	nephrin isoform x2	288	3.87e-13	0.665	none	none	none
LDEC012191	nuclease harbi1	1185	3.25e-57	0.6035	none	F:lipidbinding	none
LDEC012192	hypothetical protein RF55_12829	441	1.34e-32	0.686	P:DNA integration	F:nucleicacid binding; F:zinc ion binding	none
LDEC012193	alkaline nuclease	891	5.42e-29	0.446	P:nucleicacid phosphodiester bond hydrolysis	F:DNA binding; F:exonuclease activity; F:nuclease activity	none
LDEC012195	cuticular protein	996	5.63e-29	0.734	none	none	none
LDEC012197	adamts-like protein 1 isoform x2	357	8.16e-30	0.669	none	F:peptidaseactivity	none
LDEC012201	larval pupal cuticle protein h1c	477	5.98e-19	0.715	none	none	none
LDEC012212	atrial natriuretic peptide-converting enzyme	827	2.65e-76	0.752	P:proteolysis	F:serine-type endopeptidase activity	C:membrane
LDEC012213	atrial natriuretic peptide-converting enzyme	4000	9.38e-133	0.774	P:proteolysis	F:serine-type endopeptidase activity	C:membrane
LDEC012214	protein mb21d2	5053	0	0.5105	none	none	none
LDEC012216	armadillo segment polarity protein isoform x2	3528	0	0.923	P:signaltransduction; P:adherens junction assembly	F:signal transducer activity	none
LDEC012217	zinc finger mym-type protein 1-like	525	2.64e-07	0.5667	none	none	none
LDEC012218	PREDICTED: uncharacterized protein LOC106127240 isoform X2	1709	1.99e-120	0.6315	none	F:proteinbinding	none
LDEC012219	52 kda repressor of the inhibitor of the protein kinase-like	1005	2.46e-84	0.5875	none	none	none
LDEC012220	kelch-like protein 26	1957	0	0.6695	none	F:proteinbinding	none
LDEC012225	antichymotrypsin-2 isoform x2	1273	6.25e-68	0.553	none	none	C:extracellularspace
LDEC012226	---NA---	228			none	none	none
LDEC012227	zinc finger mym-type protein 1-like	774	1.46e-25	0.5353	none	none	none
LDEC012228	antichymotrypsin-2 isoform x2	1566	1.89e-70	0.5845	none	none	C:extracellularspace
LDEC012229	---NA---	464			none	none	none
LDEC012233	myb sant-like transcription factor	273	1.48e-16	0.6494	P:DNA restriction-modification system	F:DNAbinding; F:Type II site-specific deoxyribonuclease activity	none
LDEC012235	ataxin-1	3432	1.73e-16	0.704	none	F:RNAbinding	none
LDEC012240	trans- -dihydrobenzene- -diol dehydrogenase-like	974	1.38e-155	0.6675	none	F:oxidoreductaseactivity	none
LDEC012241	protein trc8 homolog	2895	2.57e-121	0.522	none	F:zincion binding; F:protein binding	none
LDEC012243	reverse transcriptase	522	1.1e-26	0.5695	P:DNA integration; P:RNA-dependent DNA biosynthetic process	F:nucleicacid binding; F:RNA-directed DNA polymerase activity; F:zinc ion binding	none
LDEC012244	---NA---	258			none	none	none
LDEC012246	homeobox protein nkx- -like	801	3.13e-56	0.616	P:regulationof transcription, DNA-templated	F:sequence-specific DNA binding	none
LDEC012251	lateral signaling target protein 2 homolog	783	1.55e-70	0.577	none	F:DNAbinding	none
LDEC012252	---NA---	198			none	none	none
LDEC012258	substance-k receptor-like isoform x1	258	2.5e-16	0.7323	none	none	none
LDEC012259	microtubule-associated serine threonine-protein kinase 3 isoform x5	3674	0	0.7695	P:wingdisc development; P:habituation; P:endosome organization; P:Golgi organization; P:border follicle cell migration; P:associative learning; P:positive regulation of cell size; P:positive regulation of adenylate cyclase activity involved in G-protein coupled receptor signaling pathway; P:positive regulation of ATP-dependent microtubule motor activity, minus-end-directed; P:response to ecdysone; P:synaptic transmission; P:dosage compensation by hyperactivation of X chromosome; P:cellular response to starvation; P:positive regulation of MAPK cascade; P:serine family amino acid metabolic process; P:cellularization; P:cellular response to sucrose stimulus; P:lipid particle transport along microtubule; P:protein localization to plasma membrane	F:ecdysone binding; F:G-protein coupled amine receptor activity; F:magnesium ion binding; F:ATP binding; F:dopamine neurotransmitter receptor activity, coupled via Gs; F:protein serine/threonine kinase activity; F:protein binding	C:integral component of plasma membrane; C:cytoplasm
LDEC012262	rna-directed dna polymerase from mobile element jockey-like	753	1.06e-24	0.5775	P:RNA-dependent DNA biosynthetic process	F:RNA-directedDNA polymerase activity; F:RNA binding	none
LDEC012263	---NA---	366			none	none	none
LDEC012265	---NA---	384			none	none	none
LDEC012267	protein trachealess isoform x1	489	6.32e-09	0.5886	none	none	none
LDEC012268	a-kinase anchor protein	4777	4.21e-34	0.624	none	none	C:integralcomponent of membrane
LDEC012271	tppp family protein cg45057	1312	3.47e-63	0.783	none	none	none
LDEC012274	isoform a	564	1.64e-57	0.8295	P:mitoticspindle assembly checkpoint; P:sperm aster formation; P:embryonic cleavage; P:dopamine biosynthetic process; P:pronuclear migration; P:mitotic spindle organization; P:embryo development ending in birth or egg hatching; P:axon guidance; P:response to light stimulus; P:histamine biosynthetic process; P:cuticle pigmentation; P:heart development; P:mitotic cytokinesis; P:flight behavior; P:female pronucleus assembly; P:mRNA transport; P:peripheral nervous system development; P:visual perception; P:central nervous system development; P:larval behavior; P:centrosome duplication; P:antimicrobial humoral response; P:muscle attachment	F:GTP binding; F:GTPase activity; F:myosin binding; F:structural constituent of cytoskeleton; F:metallopeptidase activity; F:beta-alanyl-dopamine hydrolase activity; F:beta-alanyl-histamine hydrolase activity	C:astral microtubule; C:tubulin complex; C:cytosol; C:cortical microtubule; C:myosin complex; C:plasma membrane; C:lipid particle; C:nucleus; C:centrosome; C:perinuclear region of cytoplasm
LDEC012276	acyl-coenzyme a:6-aminopenicillanic-acid-acyltransferase 40 kda form	2387	1.87e-72	0.7385	P:metabolicprocess	F:transferase activity	none
LDEC012283	hypothetical protein TcasGA2_TC034127	1122	2.99e-08	0.445	none	F:peptidaseinhibitor activity	C:extracellular region
LDEC012284	espin isoform x4	928	1.83e-35	0.67	none	none	none
LDEC012285	espin isoform x4	1395	4.47e-123	0.6605	none	none	none
LDEC012292	protein scabrous-like protein	945	6.67e-58	0.6425	none	none	none
LDEC012293	rna-directed dna polymerase from mobile element partial	507	9.86e-12	0.6131	P:RNAphosphodiester bond hydrolysis, endonucleolytic; P:RNA-dependent DNA biosynthetic process	F:nucleic acid binding; F:RNA-DNA hybrid ribonuclease activity; F:RNA-directed DNA polymerase activity; F:zinc ion binding	none
LDEC012295	---NA---	531			none	none	none
LDEC012296	nuclease harbi1	942	1.75e-46	0.5215	none	none	none
LDEC012297	zinc finger protein 541-like isoform x2	480	4.73e-30	0.57	none	F:nucleicacid binding; F:metal ion binding	none
LDEC012298	transcriptional-regulating factor 1 isoform x4	11812	0	0.6325	none	F:DNAbinding; F:metal ion binding	none
LDEC012299	upf0160 protein	2895	0	0.7315	none	none	none
LDEC012300	ubiquitin carboxyl-terminal hydrolase calypso	1239	0	0.849	P:protein deubiquitination; P:ubiquitin-dependent protein catabolic process	F:thiol-dependentubiquitin-specific protease activity	C:intracellular
LDEC012301	transcription termination factor 2	3862	0	0.642	P:female meiotic division; P:spermatogenesis; P:DNA-templated transcription, termination; P:microtubule anchoring at centrosome	F:ATP binding; F:DNA-dependent ATPase activity	C:nucleus; C:cytoplasm
LDEC012302	atlastin isoform x2	745	1.18e-115	0.832	P:metabolic process	F:GTPbinding; F:GTPase activity	C:integral component of membrane
LDEC012303	atlastin isoform x2	627	9.02e-95	0.8435	P:metabolic process	F:GTPbinding; F:GTPase activity	C:integral component of membrane
LDEC012304	70 kda peptidyl-prolyl isomerase	1358	7.47e-63	0.5395	none	F:proteinbinding	none
LDEC012306	nucleoporin-like protein 2	1937	6.31e-50	0.4835	none	F:metalion binding	none
LDEC012307	protein brunelleschi	1735	0	0.684	none	none	none
LDEC012308	protein brunelleschi	1760	0	0.733	none	F:proteinbinding	none
LDEC012311	protein grainyhead isoform x3	1347	1.29e-149	0.658	none	none	none
LDEC012313	gag-pol polyprotein	591	1.16e-13	0.52	P:metabolic process	F:catalyticactivity	none
LDEC012315	PREDICTED: uncharacterized protein LOC662750	2838	1.3e-58	0.716	none	none	none
LDEC012317	dna-mediated transposase	558	4.39e-60	0.6525	none	none	none
LDEC012319	PREDICTED: uncharacterized protein LOC662691 isoform X2	2649	9.33e-41	0.7035	none	F:proteinbinding	none
LDEC012325	endocuticle structural glycoprotein bd-1-like	453	1.16e-25	0.692	none	F:structuralconstituent of cuticle	none
LDEC012331	cryptochrome-1 isoform x1	1477	0	0.8565	none	none	C:integralcomponent of membrane
LDEC012333	c-type lectin domain family 4 member a	573	6e-75	0.5305	P:transmembranetransport; P:metal ion transport	F:metal ion transmembrane transporter activity	C:membrane; C:integral component of membrane
LDEC012337	---NA---	3066			none	none	none
LDEC012339	facilitated trehalose transporter tret1 isoform x1	674	8.4e-65	0.763	P:transmembranetransport	F:transmembrane transporter activity	C:integral component of membrane
LDEC012340	facilitated trehalose transporter tret1	1717	8.65e-179	0.6035	P:transmembranetransport	F:transmembrane transporter activity	C:integral component of membrane
LDEC012342	esterase e4-like	466	4.16e-64	0.657	P:metabolicprocess	F:hydrolase activity	none
LDEC012343	venom carboxylesterase-6	1446	0	0.611	P:metabolicprocess	F:hydrolase activity	none
LDEC012344	dna-binding protein ets97d	1063	3.79e-109	0.7005	none	F:sequence-specific DNA binding	C:nucleus
LDEC012346	scan domain-containing protein 3-like	477	9.17e-22	0.6645	none	F:nucleicacid binding; F:protein dimerization activity	none
LDEC012347	---NA---	352			none	none	none
LDEC012348	spermine synthase	1527	2.82e-128	0.66	P:arginine metabolic process; P:proline metabolic process; P:beta-alanine metabolic process; P:spermine biosynthetic process	F:sperminesynthase activity	none
LDEC012349	---NA---	383			none	none	none
LDEC012352	scavenger receptor class b member 1 isoform x2	838	4.89e-73	0.9275	P:signaltransduction; P:cell adhesion	F:receptor activity	C:integral component of membrane; C:lysosome
LDEC012354	PREDICTED: uncharacterized protein LOC107169654	858	9.3e-81	0.706	none	F:nucleicacid binding	none
LDEC012356	scavenger receptor class b member 1-like	1588	1.33e-152	0.628	none	none	C:membrane
LDEC012361	potassium voltage-gated channel protein shab isoform x1	1677	0	0.826	P:potassium ion transmembrane transport; P:regulation of ion transmembrane transport; P:protein homooligomerization	F:voltage-gatedpotassium channel activity	C:voltage-gated potassium channel complex
LDEC012367	potassium voltage-gated channel protein shab	1501	5.02e-121	0.9535	P:potassium ion transmembrane transport; P:regulation of ion transmembrane transport; P:protein homooligomerization	F:voltage-gatedpotassium channel activity; F:protein binding	C:voltage-gated potassium channel complex
LDEC012372	hypothetical protein TcasGA2_TC032290	858	1.23e-14	0.6825	none	F:nucleicacid binding	none
LDEC012373	titin isoform x2	8127	2.29e-125	0.6095	none	none	C:integralcomponent of membrane
LDEC012375	protein sidekick isoform x1	1055	0	0.781	none	F:proteinbinding	C:integral component of membrane
LDEC012381	---NA---	567			none	none	none
LDEC012387	xanthine dehydrogenase oxidase-like	762	2.04e-21	0.757	P:obsolete electron transport; P:oxidation-reduction process	F:oxidoreductaseactivity, acting on CH-OH group of donors; F:iron ion binding; F:flavin adenine dinucleotide binding; F:electron carrier activity; F:2 iron, 2 sulfur cluster binding	none
LDEC012388	xanthine dehydrogenase-like protein	751	3.66e-85	0.7235	P:xanthine catabolic process; P:oxidation-reduction process	F:xanthinedehydrogenase activity; F:oxidoreductase activity, acting on the aldehyde or oxo group of donors; F:metal ion binding; F:flavin adenine dinucleotide binding; F:iron-sulfur cluster binding	C:cytosol
LDEC012389	xanthine dehydrogenase-like protein	837	1.56e-77	0.643	P:oxidation-reduction process	F:oxidoreductaseactivity; F:ion binding	none
LDEC012390	xanthine dehydrogenase oxidase	1588	0	0.67	P:obsolete electron transport; P:oxidation-reduction process	F:oxidoreductaseactivity, acting on CH-OH group of donors; F:metal ion binding; F:flavin adenine dinucleotide binding; F:electron carrier activity; F:2 iron, 2 sulfur cluster binding	none
LDEC012391	synaptosomal-associated protein 25 isoform x1	723	3.15e-28	0.8915	none	none	C:neuronprojection
LDEC012392	synaptosomal-associated protein 25 isoform x3	2884	1.1e-55	0.953	none	none	C:neuronprojection
LDEC012402	cysteine-rich protein 2-binding protein	1649	0	0.6845	P:acyl-carrier-protein biosynthetic process; P:intracellular signal transduction	F:zincion binding; F:protein binding; F:N-acetyltransferase activity	none
LDEC012407	condensin complex subunit 1	1202	3.43e-71	0.4985	P:mitoticchromosome condensation	F:binding	none
LDEC012408	condensin complex subunit 1	995	2.87e-65	0.568	P:mitoticchromosome condensation	none	none
LDEC012409	codanin-1	3350	0	0.506	none	none	none
LDEC012410	aftiphilin isoform x1	5920	3.34e-41	0.5585	none	none	none
LDEC012411	hypothetical protein AMK59_7496, partial	2440	1.05e-14	0.628	none	none	none
LDEC012412	---NA---	647			none	none	none
LDEC012413	tafazzin homolog isoform x2	642	3.37e-95	0.7475	P:acyl-carrier-proteinbiosynthetic process; P:cardiolipin acyl-chain remodeling; P:inner mitochondrial membrane organization	F:O-acyltransferase activity	C:mitochondrial membrane; C:intrinsic component of membrane
LDEC012423	probable cation-transporting atpase 13a3 isoform x1	3210	0	0.5615	P:cation transport	F:nucleotidebinding; F:ATPase activity; F:metal ion binding	C:integral component of membrane
LDEC012424	calmodulin isoform x2	1113	1.02e-54	0.638	none	F:calciumion binding	none
LDEC012426	gpi mannosyltransferase 4	2264	0	0.6305	none	F:transferaseactivity, transferring glycosyl groups	none
LDEC012427	zinc finger protein 142	2731	2.55e-54	0.4575	none	F:nucleicacid binding; F:zinc ion binding	C:nucleus
LDEC012430	39s ribosomal protein mitochondrial	1078	2.24e-90	0.6555	P:RNA phosphodiester bond hydrolysis; P:regulation of RNA metabolic process; P:sensory perception of pain; P:mitochondrial translation; P:RNA processing; P:neurogenesis	F:ribonuclease III activity	C:mitochondrialpart; C:ribosome
LDEC012432	endothelin-converting enzyme 1 isoform x2	2632	0	0.739	P:proteolysis	F:metalloendopeptidase activity	C:membrane
LDEC012438	structure-specific endonuclease subunit slx1	857	7.72e-100	0.719	P:DNA repair; P:nucleic acid phosphodiester bond hydrolysis; P:DNA catabolic process; P:DNA recombination	F:5'-flapendonuclease activity; F:metal ion binding	C:Slx1-Slx4 complex
LDEC012439	facilitated trehalose transporter tret1-2 homolog	1638	2.77e-149	0.5785	P:transmembrane transport	F:substrate-specifictransmembrane transporter activity	C:integral component of membrane
LDEC012440	protein fam57a	1906	8.43e-121	0.6785	none	none	C:integralcomponent of membrane
LDEC012441	nacht and wd repeat domain-containing protein 2	4809	0	0.7775	none	F:proteinbinding	none
LDEC012442	transformation transcription domain-associated protein	9800	0	0.803	P:metabolicprocess	F:phosphotransferase activity, alcohol group as acceptor	none
LDEC012443	golgin subfamily a member 4	5771	0	0.5855	P:protein targeting to Golgi	F:proteinbinding	none
LDEC012444	short-chain specific acyl- mitochondrial	2491	1.32e-170	0.7485	P:metabolic process	F:oxidoreductaseactivity, acting on the CH-CH group of donors	none
LDEC012447	fibrillin-2 isoform x3	1230	2.19e-119	0.519	none	F:calciumion binding; F:extracellular matrix structural constituent	C:proteinaceous extracellular matrix
LDEC012448	low quality protein: fibrillin-1-like	5033	0	0.5085	none	F:proteinbinding; F:calcium ion binding	none
LDEC012450	inorganic phosphate cotransporter	1368	1.55e-121	0.6135	P:transmembranetransport	none	C:integral component of membrane
LDEC012451	transmembrane protein 70 mitochondrial	1263	3.45e-82	0.675	none	none	C:integralcomponent of membrane
LDEC012452	catalase	1882	0	0.8115	P:responseto oxidative stress; P:obsolete peroxidase reaction; P:cellular oxidant detoxification; P:methane metabolic process; P:oxidation-reduction process; P:tryptophan metabolic process; P:hydrogen peroxide catabolic process	F:metal ion binding; F:catalase activity; F:heme binding	none
LDEC012457	valine--trna ligase	1650	0	0.88	P:isoleucine biosynthetic process; P:valyl-tRNA aminoacylation; P:regulation of translational fidelity; P:valine biosynthetic process; P:leucine biosynthetic process	F:valine-tRNAligase activity; F:ATP binding; F:aminoacyl-tRNA editing activity	C:cytoplasm
LDEC012458	btb poz domain-containing protein 10	1118	3.81e-103	0.7295	none	F:proteinbinding	none
LDEC012459	btb poz domain-containing protein 10	1017	1.08e-33	0.701	none	none	none
LDEC012460	phd finger protein rhinoceros	8730	0	0.7175	P:methylation	F:zincion binding; F:protein binding; F:methyltransferase activity	none
LDEC012461	carnitine o-palmitoyltransferase liver isoform isoform x1	1020	2.39e-163	0.7875	P:metabolic process	F:transferaseactivity, transferring acyl groups	C:integral component of membrane
LDEC012465	alpha beta hydrolase domain-containing protein 13	1159	0	0.787	P:metabolicprocess	F:hydrolase activity	C:integral component of membrane
LDEC012466	f-bar and double sh3 domains protein 2 isoform x1	2569	0	0.8025	P:DNA-templated transcription, initiation	F:proteinheterodimerization activity	none
LDEC012467	f-bar and double sh3 domains protein 2 isoform x2	6396	1.19e-129	0.6485	none	none	none
LDEC012470	transcription initiation factor tfiid subunit 1 isoform x1	673	8.1e-95	0.821	P:regulation of transcription, DNA-templated; P:DNA-templated transcription, initiation; P:regulation of translational initiation	F:DNAbinding; F:translation initiation factor activity; F:zinc ion binding	C:transcription factor TFIID complex; C:ribosome
LDEC012472	aprataxin	657	3.46e-36	0.6715	P:DNA repair	F:DNAbinding; F:protein binding; F:DNA 5'-adenosine monophosphate hydrolase activity	none
LDEC012484	collagen alpha-1 chain	6529	0	0.631	none	F:extracellular matrix structural constituent	C:collagentrimer; C:proteinaceous extracellular matrix
LDEC012490	lipase member h-a	2203	9.67e-164	0.6955	P:metabolicprocess	F:carboxylic ester hydrolase activity	C:extracellular region
LDEC012491	pancreatic triacylglycerol lipase-like	657	1.96e-41	0.515	none	F:carboxylicester hydrolase activity	none
LDEC012495	tbc1 domain family member 9	2671	4.05e-79	0.7565	none	F:calciumion binding	none
LDEC012497	tbc1 domain family member 9	4204	0	0.7985	none	F:calciumion binding	none
LDEC012499	zinc finger protein 729-like	663	2.76e-61	0.5465	none	F:nucleicacid binding; F:zinc ion binding; F:metal ion binding	none
LDEC012500	zinc finger protein xfin-like	2247	3.32e-157	0.565	none	F:nucleicacid binding; F:zinc ion binding	none
LDEC012501	beta- -galactosyltransferase 5	1550	2.8e-74	0.589	P:protein glycosylation	F:galactosyltransferase activity	C:membrane
LDEC012505	hypothetical protein YQE_12047, partial	697	7.88e-32	0.5244	none	none	none
LDEC012507	---NA---	2973			none	none	none
LDEC012508	spaetzle 3	381	5.78e-55	0.7045	P:ionhomeostasis; P:protein ubiquitination	none	C:Cul3-RING ubiquitin ligase complex
LDEC012511	a-kinase anchor protein 9-like isoform x2	5742	0	0.5705	P:phosphorylation	F:kinase activity	none
LDEC012512	6-phosphofructo-2-kinase fructose- -bisphosphatase-like	1900	0	0.7605	P:mannose metabolic process; P:fructose 2,6-bisphosphate metabolic process; P:fructose metabolic process; P:carbohydrate phosphorylation	F:ATPbinding; F:6-phosphofructo-2-kinase activity	none
LDEC012513	swi snf-related matrix-associated actin-dependent regulator of chromatin subfamily a-like protein 1	2181	0	0.6915	none	F:ATPbinding	none
LDEC012514	zinc finger protein 271-like	1890	8.22e-67	0.472	none	F:nucleicacid binding; F:metal ion binding	none
LDEC012518	cardioacceleratory peptide receptor-like	1161	4.94e-100	0.7275	P:G-proteincoupled receptor signaling pathway, coupled to cyclic nucleotide second messenger	F:vasopressin receptor activity	C:integral component of membrane
LDEC012521	circadian clock-controlled protein	1407	1.24e-108	0.5975	none	none	none
LDEC012522	circadian clock-controlled protein	959	2.26e-75	0.6005	none	none	none
LDEC012527	tensin isoform x6	1887	0	0.6865	none	F:proteinbinding	none
LDEC012528	tensin isoform x13	717	8.17e-18	0.987	none	none	none
LDEC012530	rna-directed dna polymerase	456	1.49e-08	0.6	P:RNA-dependent DNA biosynthetic process	F:RNA-directedDNA polymerase activity	none
LDEC012537	metabotropic glutamate receptor 2 isoform x2	594	5.83e-23	0.951	P:G-protein coupled receptor signaling pathway	F:G-proteincoupled receptor activity	C:integral component of membrane
LDEC012538	metabotropic glutamate receptor 2	576	1.42e-45	0.8835	P:carbohydrate metabolic process; P:G-protein coupled receptor signaling pathway	F:G-proteincoupled receptor activity; F:catalytic activity; F:cation binding	C:integral component of membrane
LDEC012542	isoform a	2457	4.81e-67	0.7345	P:positiveregulation of Rho protein signal transduction	F:actin binding	C:actin cytoskeleton
LDEC012543	tyrosine-protein phosphatase corkscrew isoform x4	3631	3.95e-133	0.847	P:tyrosinemetabolic process; P:peptidyl-tyrosine dephosphorylation	F:protein tyrosine phosphatase activity	C:cytoplasm
LDEC012547	hypothetical protein RF55_10387	471	4.08e-07	0.61	none	F:nucleicacid binding; F:protein dimerization activity	none
LDEC012549	cdc42 homolog	2576	1.82e-94	0.7995	P:small GTPase mediated signal transduction; P:protein transport	F:GTPbinding	C:membrane; C:intracellular
LDEC012551	hypothetical protein TcasGA2_TC033203	490	2.36e-08	0.57	none	none	none
LDEC012553	hypothetical protein OBRU01_07625	1125	6.71e-30	0.5435	none	F:nucleicacid binding; F:zinc ion binding	none
LDEC012554	PREDICTED: uncharacterized protein LOC106141520	774	7.97e-37	0.6155	none	none	none
LDEC012557	zinc finger bed domain-containing protein 4-like	1008	1.04e-95	0.554	none	F:nucleicacid binding; F:protein dimerization activity	none
LDEC012570	esterase	991	0	0.617	P:metabolicprocess	F:hydrolase activity	none
LDEC012572	venom carboxylesterase-6-like	465	6.95e-24	0.723	P:metabolic process	F:hydrolase activity	C:membrane
LDEC012578	esterase	823	1.31e-104	0.583	P:metabolicprocess	F:hydrolase activity	none
LDEC012586	PREDICTED: uncharacterized protein LOC107398928	987	1.16e-10	0.5518	none	F:nucleicacid binding; F:zinc ion binding	none
LDEC012588	beta- partial	714	3.28e-77	0.921	P:neuromuscular junction development; P:terminal button organization; P:G-protein coupled glutamate receptor signaling pathway; P:regulation of synaptic transmission, glutamatergic	F:groupII metabotropic glutamate receptor activity; F:cholesterol binding; F:glutamate binding	C:G-protein coupled receptor homodimeric complex; C:membrane raft
LDEC012593	gtp-binding protein partial	366	4.45e-40	0.983	P:small GTPase mediated signal transduction; P:protein transport	F:GTPbinding	C:integral component of membrane; C:intracellular
LDEC012596	uracil-dna glycosylase-like	1044	1.9e-38	0.565	P:base-excision repair	F:nucleicacid binding; F:uracil DNA N-glycosylase activity	none
LDEC012597	serine protease inhibitor dipetalogastin	1975	0	0.7255	none	F:proteinbinding	C:integral component of membrane
LDEC012601	probable cleavage and polyadenylation specificity factor subunit 2	2197	0	0.8415	P:mRNA polyadenylation; P:mRNA cleavage	none	C:mRNAcleavage and polyadenylation specificity factor complex
LDEC012602	---NA---	282			none	none	none
LDEC012606	ets-like protein isoform p2 d	996	1.4e-128	0.7455	P:regulation of transcription, DNA-templated; P:regulation of transcription, DNA-templated	F:transcription factor activity, sequence-specific DNA binding; F:sequence-specific DNA binding	C:nucleus; C:transcription factor complex
LDEC012607	kinesin-like protein partial	2800	8.41e-141	0.7085	P:metabolic process; P:microtubule-based movement	F:ATPbinding; F:microtubule motor activity; F:microtubule binding	C:tubulin complex; C:kinesin complex; C:microtubule
LDEC012609	bardet-biedl syndrome 2 protein homolog	1003	1.65e-114	0.6585	P:nonmotileprimary cilium assembly; P:metabolic process	F:catalytic activity	C:BBSome
LDEC012610	tubulointerstitial nephritis antigen-like isoform x2	1322	0	0.772	P:immuneresponse; P:signal transduction; P:proteolysis; P:receptor-mediated endocytosis	F:scavenger receptor activity; F:cysteine-type peptidase activity; F:polysaccharide binding	none
LDEC012611	tryptophan--trna cytoplasmic	1339	0	0.8625	P:tryptophanyl-tRNA aminoacylation; P:tryptophan metabolic process	F:ATPbinding; F:tryptophan-tRNA ligase activity	C:cytoplasm
LDEC012615	autophagy-related protein 2 homolog b isoform x1	3292	0	0.5245	P:autophagy	none	none
LDEC012619	vacuolar protein sorting-associated protein 13c	717	2.37e-69	0.6735	none	F:zincion binding	none
LDEC012624	---NA---	3216			none	none	none
LDEC012625	---NA---	432			none	none	none
LDEC012626	protein nynrin-like	483	7.83e-29	0.6785	P:DNA integration	F:nucleicacid binding	none
LDEC012628	hypothetical protein EAG_03612	489	6.47e-07	0.61	none	none	none
LDEC012632	centrosome-associated zinc finger protein cp190	2686	0	0.497	none	F:proteinbinding; F:metal ion binding	none
LDEC012634	protein farnesyltransferase geranylgeranyltransferase type-1 subunit alpha	1310	6.54e-166	0.741	P:protein prenylation; P:protein prenylation	F:proteinprenyltransferase activity	none
LDEC012638	krab-a domain-containing protein 2- partial	501	2.28e-10	0.6033	P:regulation of RNA metabolic process	F:nucleicacid binding; F:RNA-DNA hybrid ribonuclease activity	none
LDEC012639	PREDICTED: uncharacterized protein LOC100569061	800	3.01e-08	0.505	none	none	none
LDEC012640	zinc finger swim domain-containing protein 8	727	4.66e-140	0.916	none	F:zincion binding	none
LDEC012642	alanine--glyoxylate aminotransferase 2-like	1122	0	0.829	P:metabolic process	F:pyridoxalphosphate binding; F:transaminase activity	none
LDEC012643	esterase-6-like protein	985	0	0.6935	P:metabolicprocess	F:cholinesterase activity	none
LDEC012644	esterase-6-like protein	731	8.59e-150	0.6125	P:metabolicprocess	F:cholinesterase activity	none
LDEC012645	transferrin-like protein	1230	9.78e-77	0.492	P:ironion homeostasis; P:ion transport; P:transport	F:metal ion binding	C:extracellular space; C:membrane; C:integral component of membrane
LDEC012651	piggybac transposable element-derived protein 3-like	918	2.51e-36	0.5365	none	none	none
LDEC012653	e3 ubiquitin-protein ligase mycbp2-like protein	2614	0	0.6655	P:metabolic process	F:zincion binding; F:metal ion binding; F:ligase activity	none
LDEC012654	e3 ubiquitin-protein ligase mycbp2 isoform x1	2671	0	0.648	P:metabolic process	F:zincion binding; F:metal ion binding; F:ligase activity	none
LDEC012656	bloated tubules	1248	5.26e-80	0.6075	P:neurotransmittertransport; P:transmembrane transport; P:cation transport	F:neurotransmitter:sodium symporter activity	C:integral component of membrane
LDEC012658	probable malonyl- -acyl carrier protein mitochondrial	1250	2.94e-110	0.7275	P:tRNA modification	F:transferaseactivity	none
LDEC012663	---NA---	285			none	none	none
LDEC012667	cuticular protein rr-2 family	303	3.03e-14	0.7215	none	F:structuralconstituent of cuticle	none
LDEC012668	cuticular protein rr-2 family	576	3.18e-23	0.7295	none	F:structuralconstituent of cuticle	none
LDEC012670	pikachurin-like	1182	9.46e-34	0.538	none	F:DNAbinding	none
LDEC012671	hypothetical protein D910_01634	666	3.46e-11	0.6005	none	F:DNAbinding	none
LDEC012673	ferric-chelate reductase 1 homolog	498	5.92e-60	0.587	P:oxidation-reduction process	none	C:membrane; C:integral component of membrane
LDEC012675	splicing factor 3b subunit 2	1864	0	0.7125	none	none	C:nucleus
LDEC012678	a disintegrin and metalloproteinase with thrombospondin motifs 16-like protein	897	2.24e-132	0.957	P:integrin-mediatedsignaling pathway; P:proteolysis	F:metalloendopeptidase activity	none
LDEC012680	abhydrolase domain-containing protein 2	1357	3.09e-126	0.6365	P:metabolicprocess	F:hydrolase activity	none
LDEC012681	tigger transposable element-derived protein 6-like	489	1.09e-07	0.5775	none	F:DNAbinding	none
LDEC012683	actin-related protein 5	3560	6.75e-119	0.8235	P:DNArepair; P:regulation of transcription, DNA-templated	none	C:Ino80 complex
LDEC012697	hypothetical protein YQE_09023, partial	835	2.65e-34	0.6875	none	none	C:integralcomponent of membrane
LDEC012702	protein serac1	1912	0	0.5985	none	none	C:membrane; C:integral component of membrane
LDEC012703	synaptic vesicle glycoprotein 2c-like	2315	5.9e-136	0.6245	P:transmembranetransport	none	C:integral component of membrane
LDEC012712	tropomodulin isoform x4	3238	0	0.88	P:pointed-endactin filament capping	F:tropomyosin binding	none
LDEC012713	methylthioribose-1-phosphate isomerase	1221	0	0.8905	P:L-methionine biosynthetic process from S-adenosylmethionine; P:L-methionine biosynthetic process from methylthioadenosine	F:S-methyl-5-thioribose-1-phosphate isomerase activity	C:nucleus; C:cytoplasm
LDEC012716	4-coumarate-- ligase 1-like	4673	1.38e-169	0.6155	P:metabolic process	F:catalyticactivity	none
LDEC012719	chorion peroxidase	2578	0	0.587	P:response to oxidative stress; P:obsolete peroxidase reaction; P:prostaglandin biosynthetic process; P:oxidation-reduction process; P:chorion-containing eggshell formation	F:peroxidaseactivity; F:heme binding	C:microtubule associated complex
LDEC012721	calexcitin-1	1342	8.25e-114	0.84	P:phosphorylation	F:calciumion binding; F:kinase activity	none
LDEC012722	succinyl- ligase	1348	1.18e-129	0.8065	P:nucleoside triphosphate biosynthetic process; P:reductive tricarboxylic acid cycle; P:succinate metabolic process; P:succinyl-CoA metabolic process	F:succinate-CoAligase (GDP-forming) activity; F:ATP citrate synthase activity; F:cofactor binding; F:succinate-CoA ligase (ADP-forming) activity	C:mitochondrial matrix; C:succinate-CoA ligase complex; C:cytosol
LDEC012723	chorion b-zip transcription factor	2021	6.96e-44	0.691	P:regulation of transcription, DNA-templated; P:regulation of transcription, DNA-templated	F:transcription factor activity, sequence-specific DNA binding; F:sequence-specific DNA binding	C:transcriptionfactor complex
LDEC012724	neurogenic protein mastermind isoform x1	7525	1.03e-161	0.5905	P:Notch signaling pathway; P:positive regulation of transcription, DNA-templated; P:positive regulation of transcription from RNA polymerase II promoter	F:transcription coactivator activity	C:transcriptionfactor complex; C:nuclear speck
LDEC012727	zinc finger protein 800	3423	1.73e-108	0.5325	none	F:nucleicacid binding; F:metal ion binding	none
LDEC012729	wd repeat and fyve domain-containing protein 3	9081	0	0.8095	none	F:proteinbinding; F:metal ion binding	none
LDEC012730	farnesol dehydrogenase	756	5.53e-78	0.701	P:metabolicprocess	none	none
LDEC012731	leucine-rich repeat neuronal protein 3-like	2363	1.72e-146	0.594	none	F:proteinbinding	none
LDEC012746	protein malvolio-like	2279	0	0.8225	P:transport	F:transporter activity	C:integralcomponent of membrane
LDEC012751	dolichol-phosphate mannosyltransferase subunit 3	407	1.41e-28	0.697	P:metabolic process	F:transferaseactivity, transferring glycosyl groups; F:transferase activity	C:membrane; C:integral component of membrane
LDEC012752	copper-transporting atpase 1 isoform x2	3928	0	0.794	P:metabolic process; P:cation transmembrane transport; P:metal ion transport	F:nucleotidebinding; F:copper ion binding; F:cation-transporting ATPase activity	C:integral component of membrane
LDEC012753	---NA---	303			none	none	none
LDEC012757	---NA---	915			P:neurotransmittertransport	F:syntaxin binding	none
LDEC012763	g2 mitotic-specific cyclin-b	660	2.73e-17	0.627	none	none	C:nucleus
LDEC012765	ubiquitin carboxyl-terminal hydrolase 2-like isoform x2	5845	2.67e-105	0.6405	none	F:proteinbinding	none
LDEC012766	ankyrin repeat-containing	2108	0	0.502	P:metabolic process; P:intracellular signal transduction	F:phospholipaseA2 activity; F:hydrolase activity	C:intracellular
LDEC012767	probable multidrug resistance-associated protein lethal 03659 isoform x1	4219	0	0.705	P:transmembrane transport	F:ATPbinding; F:ATPase activity, coupled to transmembrane movement of substances	C:integral component of membrane
LDEC012768	nad mitochondrial	2970	0	0.817	P:nicotinamidemetabolic process; P:proton transport; P:nicotinate nucleotide metabolic process; P:NADPH regeneration	F:NADP binding; F:NAD binding; F:NAD(P)+ transhydrogenase (AB-specific) activity	C:integral component of membrane; C:mitochondrial inner membrane
LDEC012769	isocitrate dehydrogenase	980	2.77e-156	0.8705	P:glutathione metabolic process; P:isocitrate metabolic process; P:reductive tricarboxylic acid cycle	F:magnesiumion binding; F:NAD binding; F:isocitrate dehydrogenase (NADP+) activity	none
LDEC012770	hydroxyacid oxidase 1	1461	0	0.76	P:oxidation-reduction process	F:FMNbinding; F:oxidoreductase activity	none
LDEC012774	ef-hand calcium-binding domain-containing protein 1	941	7.01e-46	0.5805	none	F:calciumion binding	none
LDEC012776	and pleckstrin domain-containing protein 1-like isoform x3	10000	0	0.844	none	F:cytoskeletal protein binding	C:cytoskeleton; C:cytoplasm; C:extrinsic component of membrane
LDEC012780	transcription factor gata-4 isoform x1	753	3.27e-24	0.6967	P:regulation of transcription, DNA-templated	F:transcription factor activity, sequence-specific DNA binding; F:zinc ion binding; F:sequence-specific DNA binding	C:nucleus
LDEC012781	box a-binding factor-like isoform x1	4559	3.19e-91	0.629	P:regulation of transcription, DNA-templated; P:regulation of transcription, DNA-templated	F:transcription factor activity, sequence-specific DNA binding; F:zinc ion binding; F:sequence-specific DNA binding	C:nucleus; C:transcription factor complex
LDEC012782	transcription factor gata-4 isoform x1	2424	1.77e-90	0.7075	P:regulation of transcription, DNA-templated; P:regulation of transcription, DNA-templated	F:transcription factor activity, sequence-specific DNA binding; F:zinc ion binding; F:sequence-specific DNA binding	C:transcriptionfactor complex
LDEC012784	---NA---	260			none	none	none
LDEC012785	gata-binding factor a isoform x2	843	1.71e-87	0.6825	P:anatomical structure formation involved in morphogenesis; P:cell development; P:positive regulation of transcription from RNA polymerase II promoter; P:tissue development; P:organ morphogenesis; P:heart development; P:digestive tract development; P:cell fate commitment	F:zincion binding; F:RNA polymerase II regulatory region sequence-specific DNA binding; F:transcriptional activator activity, RNA polymerase II transcription regulatory region sequence-specific binding; F:chromatin binding; F:RNA polymerase II transcription factor binding	C:chromatin; C:nucleus; C:transcription factor complex
LDEC012790	---NA---	540			none	none	none
LDEC012792	protein takeout-like	4655	4.98e-26	0.565	P:DNAmetabolic process	none	none
LDEC012793	protein takeout-like	1066	4.12e-36	0.5575	none	none	none
LDEC012797	glutamyl aminopeptidase-like protein	621	8.69e-24	0.5535	P:proteolysis	F:zincion binding; F:metallopeptidase activity	none
LDEC012798	PREDICTED: uncharacterized protein LOC105700222, partial	1899	1.07e-77	0.492	none	F:zincion binding; F:metallopeptidase activity	none
LDEC012799	glutamyl aminopeptidase-like protein	2107	0	0.635	P:proteolysis; P:dsRNA transport	F:zincion binding; F:metallopeptidase activity	none
LDEC012800	hypothetical protein YQE_10104, partial	7944	0	0.638	none	none	none
LDEC012801	zinc finger bed domain-containing protein 1-like	876	5.44e-49	0.6513	none	F:nucleicacid binding; F:DNA binding; F:protein dimerization activity	none
LDEC012806	probable serine threonine-protein kinase ddb_g0282963 isoform x2	3994	5.17e-94	0.486	none	F:proteinbinding	none
LDEC012807	methyltransferase-like protein 4	1323	4.86e-85	0.6115	P:nucleobase-containing compound metabolic process; P:methylation	F:nucleicacid binding; F:oxidoreductase activity; F:methyltransferase activity	none
LDEC012808	chaoptin-like protein	2205	4.03e-50	0.4795	none	F:proteinbinding	none
LDEC012811	homeodomain transcription factor	1432	1.09e-58	0.63	none	F:DNAbinding	C:membrane; C:integral component of membrane
LDEC012814	lachesin-like protein	497	6.83e-69	0.6685	none	F:proteinbinding	none
LDEC012819	rna-directed dna polymerase from mobile element jockey-like protein	423	6.97e-12	0.607	none	F:organiccyclic compound binding; F:heterocyclic compound binding	none
LDEC012820	neurotrimin isoform x1	558	9.92e-33	0.9115	none	F:proteinbinding	none
LDEC012821	general transcription factor ii-i repeat domain-containing protein 2b	681	2.41e-24	0.5885	none	F:proteindimerization activity	none
LDEC012824	PREDICTED: uncharacterized protein LOC107882700	666	1.02e-20	0.5511	P:transcription, DNA-templated	F:DNAbinding; F:DNA-directed RNA polymerase activity	none
LDEC012829	f-box only protein 33	533	4.61e-21	0.6185	none	F:proteinbinding	none
LDEC012831	transcriptional repressor p66-beta isoform x5	943	1.22e-110	0.7145	none	none	none
LDEC012836	endochitinase	1455	1.26e-173	0.817	P:carbohydrate metabolic process; P:cell wall macromolecule catabolic process; P:chitin catabolic process	F:chitinaseactivity; F:GTP binding; F:chitin binding	C:extracellular region
LDEC012838	sodium channel protein 60e	567	1.83e-44	0.8545	P:regulationof ion transmembrane transport; P:sodium ion transmembrane transport	F:voltage-gated sodium channel activity	C:voltage-gated sodium channel complex
LDEC012843	peptidoglycan-recognition protein lc-like	594	1.01e-34	0.552	P:peptidoglycan catabolic process; P:peptidoglycan biosynthetic process	F:zincion binding; F:N-acetylmuramoyl-L-alanine amidase activity	none
LDEC012851	PREDICTED: uncharacterized protein LOC103313130	466	3.59e-11	0.5567	none	none	none
LDEC012855	PREDICTED: uncharacterized protein LOC100141681	888	1.44e-119	0.555	none	none	C:membrane; C:integral component of membrane
LDEC012857	PREDICTED: uncharacterized protein LOC100141681	1446	3.93e-92	0.567	none	none	C:membrane; C:integral component of membrane
LDEC012858	hypothetical protein OBRU01_15368	609	1.66e-07	0.5867	none	F:nucleicacid binding; F:zinc ion binding	none
LDEC012859	hypothetical protein TcasGA2_TC010211	1393	9.32e-100	0.497	none	none	C:membrane; C:integral component of membrane
LDEC012860	reverse transcriptase	1388	2e-17	0.582	P:RNAphosphodiester bond hydrolysis, endonucleolytic; P:RNA-dependent DNA biosynthetic process	F:nucleic acid binding; F:RNA-DNA hybrid ribonuclease activity; F:RNA-directed DNA polymerase activity	C:membrane; C:integral component of membrane
LDEC012862	---NA---	336			none	none	none
LDEC012863	---NA---	411			none	none	none
LDEC012870	odorant receptor 171	565	3.27e-09	0.583	P:signal transduction; P:sensory perception of smell; P:detection of chemical stimulus involved in sensory perception of smell; P:response to stimulus	F:odorantbinding; F:signal transducer activity; F:olfactory receptor activity	C:membrane; C:integral component of membrane; C:plasma membrane
LDEC012871	odorant receptor 186	1065	8.47e-15	0.453	P:G-protein coupled receptor signaling pathway, coupled to cyclic nucleotide second messenger; P:sensory perception of smell	F:odorantbinding; F:olfactory receptor activity	C:membrane
LDEC012873	alkaline nuclease	561	8.03e-20	0.814	P:nucleic acid phosphodiester bond hydrolysis	F:DNAbinding; F:exonuclease activity	none
LDEC012877	---NA---	297			none	none	none
LDEC012880	PREDICTED: uncharacterized protein LOC105248290, partial	756	3.87e-32	0.6	P:DNA integration	F:nucleicacid binding	none
LDEC012881	agap005178-pa-like protein	949	3.87e-38	0.4675	none	none	C:membrane; C:integral component of membrane
LDEC012885	protein amalgam-like protein	543	6.66e-34	0.9065	none	F:proteinbinding	none
LDEC012886	protein amalgam-like protein	1128	2.66e-30	0.788	none	F:proteinbinding	none
LDEC012888	---NA---	273			none	none	none
LDEC012889	limbic system-associated membrane protein isoform x1	987	2.5e-110	0.702	none	F:proteinbinding	none
LDEC012890	alpha-catulin isoform x2	723	4.51e-107	0.914	P:cell adhesion; P:Rho protein signal transduction	F:actinfilament binding; F:cadherin binding	C:intracellular
LDEC012891	alpha-catulin isoform x2	1212	0	0.8235	P:cell adhesion; P:Rho protein signal transduction	F:actinfilament binding; F:cadherin binding	C:intracellular
LDEC012893	hypothetical protein D910_02905	444	3.05e-34	0.5967	P:chromatinmodification; P:nucleic acid phosphodiester bond hydrolysis	F:DNA binding; F:zinc ion binding; F:exonuclease activity; F:nuclease activity	C:nucleus
LDEC012897	PREDICTED: uncharacterized protein LOC105557068, partial	435	2.3e-11	0.5582	none	none	none
LDEC012898	erad-associated e3 ubiquitin-protein ligase hrd1b-like	493	1.62e-44	0.703	none	F:metalion binding	C:integral component of membrane
LDEC012899	neuroparsin-a-like	498	1.66e-19	0.6835	none	none	none
LDEC012900	dna-directed rna polymerase iii subunit rpc6	1039	1.28e-133	0.7425	P:pyrimidine nucleobase metabolic process; P:purine nucleobase metabolic process; P:regulation of transcription from RNA polymerase III promoter	F:DNAbinding; F:DNA-directed RNA polymerase activity	C:nucleolus; C:DNA-directed RNA polymerase III complex
LDEC012905	bromodomain adjacent to zinc finger domain protein 1a isoform x1	912	3.35e-99	0.528	none	F:zincion binding; F:protein binding	none
LDEC012909	dna-directed rna polymerase ii subunit rpb1	1758	2.67e-37	0.61	none	none	C:membrane; C:integral component of membrane
LDEC012910	hypothetical protein TcasGA2_TC001064	327	9.54e-51	0.9025	none	none	none
LDEC012914	frizzled-4	611	1.86e-84	0.6705	P:multicellular organism development; P:Wnt signaling pathway	F:Wnt-activatedreceptor activity; F:protein binding	C:integral component of membrane
LDEC012919	---NA---	864			none	none	none
LDEC012921	l-2-hydroxyglutarate mitochondrial	1344	1.03e-111	0.6105	P:oxidation-reduction process	F:oxidoreductaseactivity	none
LDEC012923	partial	879	1.56e-64	0.693	none	F:RNAbinding; F:methyltransferase activity	none
LDEC012924	PREDICTED: uncharacterized protein LOC105556100	2297	2.43e-24	0.4715	none	none	none
LDEC012928	deleted in lung and esophageal cancer protein 1-like isoform x1	1218	1.07e-54	0.4622	none	none	none
LDEC012935	voltage and ligand gated potassium	990	5.09e-34	0.6065	P:transport	none	none
LDEC012937	potassium voltage-gated channel subfamily h member 6	2647	7.11e-47	0.448	none	none	C:membrane; C:integral component of membrane
LDEC012939	nitrogen permease regulator 2-like protein	1573	5.59e-116	0.7565	none	none	none
LDEC012943	rps6-p70-protein partial	3771	0	0.8405	P:signal transduction; P:serine family amino acid metabolic process; P:protein phosphorylation	F:ATPbinding; F:protein serine/threonine kinase activity	none
LDEC012947	glutathione s-transferase theta-1	2803	1.2e-72	0.686	P:obsoleteglutathione conjugation reaction; P:glutathione metabolic process	F:protein binding; F:glutathione transferase activity	C:cytoplasm
LDEC012948	lissencephaly-1 homolog	3302	0	0.904	P:celldivision; P:establishment of mitotic spindle orientation; P:metabolic process; P:mitotic nuclear division; P:transport	F:transferase activity; F:dynein binding; F:hydrolase activity	C:microtubule organizing center; C:cytoplasm; C:dynein complex; C:microtubule
LDEC012950	prkr-interacting protein 1 homolog	1066	2.89e-43	0.8915	none	none	none
LDEC012951	anopheles gambiae pest agap012926-pa	351	4.25e-25	0.757	none	none	C:integralcomponent of membrane
LDEC012952	multiple inositol polyphosphate phosphatase 1	2251	3.7e-155	0.589	none	F:phosphataseactivity	none
LDEC012954	26s proteasome non-atpase regulatory subunit 2	1062	2.71e-151	0.746	P:regulationof catalytic activity; P:regulation of protein catabolic process	F:binding; F:enzyme regulator activity	C:proteasome complex
LDEC012956	monocyte to macrophage differentiation factor 2 isoform x1	561	1.26e-81	0.7515	P:cytolysis	none	C:integral component of membrane
LDEC012958	density-regulated protein homolog	588	5.46e-84	0.8255	P:regulation of translational initiation	F:translationinitiation factor activity	C:ribosome
LDEC012959	tyrosine--trna mitochondrial	1491	0	0.7635	P:tyrosyl-tRNA aminoacylation; P:L-phenylalanine biosynthetic process; P:tryptophan biosynthetic process; P:tyrosine biosynthetic process	F:tyrosine-tRNAligase activity; F:ATP binding; F:RNA binding	C:cytoplasm
LDEC012963	serine threonine-protein kinase unc-51	3889	0	0.668	P:serine family amino acid metabolic process; P:protein phosphorylation	F:ATPbinding; F:protein serine/threonine kinase activity	none
LDEC012964	upf0392 protein	519	2.64e-86	0.8005	none	none	C:integralcomponent of membrane
LDEC012967	agrin isoform x1	8764	0	0.799	none	none	none
LDEC012968	reverse partial	405	3.72e-13	0.584	P:nucleic acid phosphodiester bond hydrolysis; P:RNA-dependent DNA biosynthetic process	F:nucleicacid binding; F:RNA-directed DNA polymerase activity; F:zinc ion binding; F:RNA binding; F:endonuclease activity	none
LDEC012969	relaxin receptor 1	1143	4.58e-90	0.6675	P:G-protein coupled receptor signaling pathway, coupled to cyclic nucleotide second messenger	F:proteinbinding; F:protein-hormone receptor activity	C:integral component of membrane
LDEC012970	atp-dependent dna helicase pif1-like	645	1.16e-28	0.6785	P:DNA repair; P:DNA duplex unwinding; P:telomere maintenance	F:DNA helicase activity	C:replicationfork
LDEC012971	biogenesis of lysosome-related organelles complex 1 subunit 5	1645	5.65e-55	0.6485	none	none	C:BLOC-1complex; C:membrane; C:integral component of membrane; C:transport vesicle
LDEC012978	phospholipid scramblase 2	1652	5.31e-155	0.8615	none	none	none
LDEC012979	PREDICTED: uncharacterized protein K02A2.6-like	534	1.58e-26	0.581	P:DNA integration	F:nucleicacid binding	none
LDEC012980	reverse transcriptase	2295	8e-60	0.501	P:proteolysis; P:DNA integration; P:RNA-dependent DNA biosynthetic process	F:nucleicacid binding; F:RNA-directed DNA polymerase activity; F:zinc ion binding; F:aspartic-type endopeptidase activity	none
LDEC012981	maltase a1-like protein	1339	2.78e-102	0.6135	P:carbohydratemetabolic process	F:catalytic activity	none
LDEC012982	maltase isoform a	760	3.59e-52	0.7505	P:galactose metabolic process; P:starch metabolic process; P:sucrose metabolic process	F:alpha-1,4-glucosidaseactivity	C:glucosidase II complex
LDEC012983	dna replication licensing factor mcm2	927	7.91e-178	0.8475	P:DNA replication initiation; P:DNA duplex unwinding	F:DNA binding; F:ATP binding; F:DNA helicase activity	C:replicationfork; C:nucleus; C:MCM complex
LDEC012984	PREDICTED: uncharacterized protein LOC103314470 isoform X2	1407	8.47e-57	0.5386	none	none	none
LDEC012986	---NA---	231			none	none	none
LDEC012989	e3 ubiquitin-protein ligase mdm2-like	3311	5.3e-42	0.521	none	F:zincion binding	none
LDEC012991	bifunctional udp-n-acetylglucosamine transferase and deubiquitinase alg13-like protein	2278	3.02e-152	0.5415	none	none	none
LDEC012992	t-complex protein 1 subunit theta	1850	0	0.861	P:oxidation-reduction process; P:protein folding	F:ATPbinding; F:oxidoreductase activity; F:unfolded protein binding	C:cytoplasm
LDEC012994	zinc finger bed domain-containing protein 5-like	392	1.12e-20	0.64	none	F:nucleicacid binding	C:membrane; C:integral component of membrane
LDEC012997	cilia- and flagella-associated protein 44 isoform x1	927	8.14e-101	0.6765	none	F:proteinbinding	none
LDEC012999	g-protein coupled receptor moody isoform x1	3278	1.76e-163	0.705	P:G-protein coupled receptor signaling pathway	F:G-proteincoupled receptor activity	C:integral component of membrane
LDEC013000	probable methylmalonate-semialdehyde dehydrogenase	1641	5.77e-167	0.7285	P:thyminemetabolic process; P:inositol metabolic process; P:leucine catabolic process; P:valine catabolic process; P:aspartate metabolic process; P:isoleucine catabolic process; P:alanine metabolic process; P:beta-alanine metabolic process; P:oxidation-reduction process; P:3-chloroacrylic acid metabolic process	F:methylmalonate-semialdehyde dehydrogenase (acylating) activity; F:fatty-acyl-CoA binding; F:malonate-semialdehyde dehydrogenase (acetylating) activity	C:mitochondrion
LDEC013002	---NA---	756			none	none	none
LDEC013004	silent chromatin protein esc1-like protein	1893	1.53e-13	0.501	none	F:binding	none
LDEC013005	PREDICTED: uncharacterized protein LOC106707885	411	1.82e-12	0.5933	P:transcription, DNA-templated	F:DNAbinding; F:DNA-directed RNA polymerase activity	none
LDEC013006	PREDICTED: uncharacterized protein LOC106138849	297	5.1e-17	0.6005	P:transcription, DNA-templated	F:DNAbinding; F:DNA-directed RNA polymerase activity	none
LDEC013012	rna-directed dna polymerase from mobile element jockey-like	879	1.85e-23	0.55	none	none	none
LDEC013013	rna-directed dna polymerase from mobile element jockey- partial	299	1.61e-08	0.615	none	none	none
LDEC013020	PREDICTED: uncharacterized protein LOC107045241	978	2.31e-52	0.5863	none	F:nucleicacid binding	none
LDEC013021	major facilitator superfamily domain-containing protein 1	2705	7e-155	0.6445	P:transmembranetransport	none	C:integral component of membrane
LDEC013023	meiosis-specific with ob domain-containing protein	990	3.75e-79	0.536	none	none	none
LDEC013024	manganese-transporting atpase 13a1	2310	0	0.7785	P:cation transport; P:metabolic process	F:ATPaseactivity; F:ATP binding; F:metal ion binding	C:integral component of membrane
LDEC013025	nuclear pore complex protein nup214	1228	3.77e-160	0.5845	none	F:proteinbinding	none
LDEC013026	piggybac transposable element-derived protein 3-like	861	9.93e-49	0.5985	none	none	none
LDEC013028	ribosome biogenesis protein wdr12 homolog	3621	2.19e-47	0.8155	P:maturationof LSU-rRNA from tricistronic rRNA transcript (SSU-rRNA, 5.8S rRNA, LSU-rRNA); P:maturation of 5.8S rRNA from tricistronic rRNA transcript (SSU-rRNA, 5.8S rRNA, LSU-rRNA)	F:ribonucleoprotein complex binding	C:nucleolus; C:nucleoplasm; C:preribosome, large subunit precursor
LDEC013030	cohesin subunit sa-2 isoform x1	3737	0	0.7995	none	none	C:membrane
LDEC013031	puff-specific protein bx42	2564	0	0.8575	P:mRNA splicing, via spliceosome	none	C:spliceosomalcomplex
LDEC013034	arginine-glutamic acid dipeptide repeats protein isoform x2	3044	0	0.6215	P:regulation of transcription, DNA-templated	F:DNAbinding; F:zinc ion binding	C:nucleus
LDEC013035	arginine-glutamic acid dipeptide repeats protein	1979	4.62e-135	0.735	none	F:DNAbinding	C:nucleus
LDEC013038	arginine-glutamic acid dipeptide repeats protein isoform x5	402	7.13e-21	0.793	none	F:DNAbinding	none
LDEC013041	PREDICTED: titin	3582	3.76e-32	0.7833	none	none	none
LDEC013042	dolichyl-diphosphooligosaccharide--protein glycosyltransferase subunit 1	558	6.76e-63	0.5905	P:protein N-linked glycosylation via asparagine	F:dolichyl-diphosphooligosaccharide-proteinglycotransferase activity	C:oligosaccharyltransferase complex; C:integral component of membrane
LDEC013043	---NA---	394			none	none	none
LDEC013045	zinc finger protein 271-like	2526	2.68e-97	0.478	none	F:nucleicacid binding; F:zinc ion binding	C:nucleus
LDEC013046	dmx-like protein 2 isoform x6	1769	0	0.7965	none	F:proteinbinding	none
LDEC013049	dmx-like protein 2 isoform x1	1242	1.09e-146	0.796	none	none	none
LDEC013050	takeout jhbp like protein	1068	4.72e-61	0.7475	none	none	C:extracellularspace
LDEC013052	b-cell linker protein	3772	3.34e-31	0.5367	none	none	none
LDEC013053	sorbitol dehydrogenase	955	9.69e-99	0.759	P:oxidation-reduction process	F:zincion binding; F:oxidoreductase activity	none
LDEC013054	muscle-specific protein 20	658	5.3e-109	0.918	P:actomyosin structure organization	F:calmodulinbinding; F:actin binding	none
LDEC013056	mitogen-activated protein kinase kinase kinase 15 isoform x3	5086	0	0.7245	P:protein phosphorylation	F:ATPbinding; F:protein kinase activity	none
LDEC013059	hypothetical protein TcasGA2_TC001141	702	1.28e-24	0.68	none	none	C:membrane; C:integral component of membrane
LDEC013060	rna-directed dna polymerase from mobile element jockey-like	385	6.93e-09	0.578	none	none	none
LDEC013061	ribonuclease 3	3575	0	0.847	P:RNAphosphodiester bond hydrolysis, endonucleolytic; P:rRNA catabolic process; P:regulation of RNA metabolic process; P:RNA processing	F:RNA binding; F:ribonuclease III activity	none
LDEC013068	PREDICTED: uncharacterized protein LOC100141915 isoform X3	1535	3.09e-16	0.526	none	none	none
LDEC013069	set and mynd domain-containing protein 4	2223	6.18e-108	0.5035	none	F:proteinbinding; F:hydrolase activity	none
LDEC013071	jerky protein	819	4.41e-47	0.542	none	F:DNAbinding	none
LDEC013072	jerky protein	519	1.25e-36	0.5615	none	F:nucleicacid binding	none
LDEC013078	zinc finger mym-type protein 1-like	663	2.67e-35	0.545	none	none	none
LDEC013085	PREDICTED: uncharacterized protein LOC103314336	1422	1.16e-22	0.577	none	none	none
LDEC013092	estradiol 17-beta-dehydrogenase 2	735	1.54e-112	0.6945	P:oxidation-reduction process	F:oxidoreductaseactivity	none
LDEC013093	multidrug resistance-associated protein 4-like isoform x1	3718	0	0.6765	P:transmembrane transport	F:ATPbinding; F:ATPase activity, coupled to transmembrane movement of substances	C:integral component of membrane
LDEC013095	tigger transposable element-derived protein 6-like isoform x3	793	2.95e-55	0.555	none	F:nucleicacid binding	none
LDEC013098	retrovirus-related pol polyprotein from transposon tnt 1- partial	729	4.4e-10	0.69	none	F:nucleicacid binding	none
LDEC013101	myb sant-like transcription factor	555	1.8e-25	0.754	none	none	none
LDEC013103	---NA---	357			none	none	none
LDEC013106	zinc finger mym-type protein partial	586	1.27e-18	0.481	P:ionotropic glutamate receptor signaling pathway	F:nucleicacid binding; F:ionotropic glutamate receptor activity	C:membrane; C:integral component of membrane
LDEC013107	piggybac transposable element-derived protein 3-like	297	8.67e-36	0.665	none	none	none
LDEC013110	nuclease harbi1	939	1.19e-40	0.5835	none	none	none
LDEC013111	PREDICTED: uncharacterized protein LOC106711740 isoform X2	336	7.92e-17	0.6545	none	none	none
LDEC013113	heat repeat-containing protein 6	1579	8.59e-69	0.482	none	F:binding	none
LDEC013114	g protein-coupled receptor kinase 1	531	2.92e-34	0.9365	P:signal transduction; P:serine family amino acid metabolic process; P:protein phosphorylation	F:ATPbinding; F:G-protein coupled receptor kinase activity	none
LDEC013117	g protein-coupled receptor kinase 1	1200	0	0.9715	P:signal transduction; P:serine family amino acid metabolic process; P:protein phosphorylation	F:ATPbinding; F:G-protein coupled receptor kinase activity; F:beta-adrenergic receptor kinase activity	none
LDEC013118	---NA---	303			none	none	none
LDEC013119	---NA---	264			none	none	none
LDEC013124	cell wall integrity and stress response component 4	558	1.65e-50	0.9085	none	none	none
LDEC013128	tuberin isoform x2	3168	0	0.602	P:regulationof small GTPase mediated signal transduction; P:negative regulation of TOR signaling; P:positive regulation of GTPase activity	F:GTPase activator activity; F:binding	C:TSC1-TSC2 complex
LDEC013133	mitochondrial amidoxime-reducing component 1-like isoform x1	1382	4.12e-77	0.601	none	F:pyridoxalphosphate binding; F:catalytic activity; F:molybdenum ion binding	none
LDEC013136	major facilitator superfamily domain-containing protein 6	3711	0	0.5935	none	none	C:membrane
LDEC013140	rna-directed dna polymerase from mobile element jockey-like	2723	2.91e-13	0.5635	P:RNA-dependent DNA biosynthetic process	F:nucleicacid binding; F:RNA-directed DNA polymerase activity; F:zinc ion binding	none
LDEC013141	ragulator complex protein lamtor1	785	2.79e-77	0.7245	P:lysosomeorganization; P:cellular response to amino acid stimulus; P:endosome localization; P:positive regulation of MAPK cascade; P:positive regulation of TOR signaling; P:cholesterol homeostasis; P:regulation of receptor recycling	none	C:Ragulator complex
LDEC013142	protein yipf1	1083	2.08e-116	0.667	none	none	C:membrane
LDEC013145	PREDICTED: uncharacterized protein LOC103312842	1655	6.67e-72	0.6385	none	none	none
LDEC013148	solute carrier organic anion transporter family member 1a5	2534	7.82e-87	0.54	P:transport	F:proteinbinding; F:transporter activity	C:membrane
LDEC013150	PREDICTED: uncharacterized protein LOC103314804	399	1.55e-28	0.6775	none	F:binding	none
LDEC013153	PREDICTED: uncharacterized protein LOC106673655	975	1.5e-25	0.4956	P:pyrimidine nucleobase metabolic process; P:transcription, DNA-templated; P:purine nucleobase metabolic process	F:DNAbinding; F:DNA-directed RNA polymerase activity	C:nucleolus
LDEC013155	---NA---	429			none	none	none
LDEC013158	52 kda repressor of the inhibitor of the protein kinase-like protein	543	9.24e-09	0.63	none	F:nucleicacid binding	none
LDEC013161	retrovirus-related pol polyprotein from transposon tnt 1-94	1425	8.32e-40	0.6255	none	F:binding	none
LDEC013166	zinc finger mym-type protein 1-like	1389	2.1e-45	0.526	none	none	none
LDEC013168	rna-directed dna polymerase from mobile element partial	823	1.72e-17	0.4805	none	F:nucleicacid binding	none
LDEC013169	cuticle protein	543	3.8e-48	0.6575	none	none	C:membrane
LDEC013170	histidine-rich protein pfhrp-ii	1034	3.1e-37	0.5595	none	F:structuralconstituent of cuticle	none
LDEC013171	wd repeat-containing protein 24	1124	6.87e-150	0.6575	none	none	none
LDEC013180	dedicator of cytokinesis protein 3 isoform x2	1676	0	0.861	P:smallGTPase mediated signal transduction; P:positive regulation of GTPase activity	F:guanyl-nucleotide exchange factor activity	C:intracellular
LDEC013182	innexin inx3	1738	0	0.871	P:ion transport	none	C:gapjunction; C:integral component of membrane; C:plasma membrane
LDEC013185	tigger transposable element-derived protein 4-like	315	7.5e-24	0.7245	none	none	none
LDEC013187	seven in partial	1529	7.69e-39	0.4625	P:multicellular organism development; P:ubiquitin-dependent protein catabolic process; P:protein ubiquitination	F:ubiquitin-protein transferase activity; F:zinc ion binding; F:protein binding	C:nucleus
LDEC013192	uhrf1-binding protein 1-like	1159	6.24e-74	0.587	none	none	none
LDEC013193	forkhead box protein n3-like	1449	5.32e-39	0.5365	P:regulation of transcription, DNA-templated	F:DNAbinding; F:transcription factor activity, sequence-specific DNA binding; F:sequence-specific DNA binding	none
LDEC013200	ets dna-binding protein pokkuri	2315	0	0.659	P:negativeregulation of transcription from RNA polymerase II promoter; P:negative regulation of cell differentiation; P:regulation of transcription, DNA-templated; P:cell fate determination	F:transcription factor activity, sequence-specific DNA binding; F:sequence-specific DNA binding	C:nucleus; C:transcription factor complex
LDEC013203	nuclease harbi1	867	1.13e-80	0.7145	none	none	none
LDEC013204	glycine receptor subunit alpha-4	1125	1.21e-113	0.811	P:ion transmembrane transport; P:chloride transport	F:extracellular-glycine-gatedchloride channel activity	C:glycine-gated chloride channel complex; C:cell junction; C:synapse
LDEC013205	digestive cysteine proteinase intestain	870	1.42e-107	0.6415	P:proteolysis	F:cysteine-type peptidase activity	none
LDEC013206	kinesin light chain isoform x3	1091	2.09e-52	0.889	P:metabolic process; P:microtubule-based process	F:microtubulemotor activity	C:kinesin complex; C:microtubule
LDEC013207	kinesin light chain isoform x7	930	2.3e-130	0.8665	P:metabolic process; P:microtubule-based process	F:microtubulemotor activity; F:protein binding	C:kinesin complex; C:microtubule
LDEC013208	hemicentin-2 isoform x1	495	6.06e-84	0.7195	none	F:proteinbinding	C:membrane
LDEC013209	down syndrome cell adhesion molecule-like protein dscam2	5624	0	0.748	P:dorsalclosure; P:regulation of cell shape; P:positive regulation of malate dehydrogenase (decarboxylating) (NADP+) activity; P:germ-band shortening; P:regulation of actin cytoskeleton organization by cell-cell adhesion; P:Golgi organization; P:molting cycle, chitin-based cuticle; P:chitin-based embryonic cuticle biosynthetic process; P:imaginal disc-derived wing morphogenesis; P:homophilic cell adhesion via plasma membrane adhesion molecules; P:inter-male aggressive behavior; P:progression of morphogenetic furrow involved in compound eye morphogenesis; P:negative regulation of epidermal growth factor receptor signaling pathway; P:mRNA splicing, via spliceosome; P:instar larval development; P:pheromone metabolic process; P:response to symbiont; P:wound healing; P:lymph gland development; P:negative regulation of hippo signaling; P:negative regulation of fusion cell fate specification; P:mushroom body development; P:Malpighian tubule morphogenesis; P:head involution; P:dorsal appendage formation; P:negative regulation of organ growth; P:muscle organ morphogenesis; P:ecdysone biosynthetic process; P:lateral inhibition; P:sensory perception of pain; P:negative regulation of neurogenesis; P:branch fusion, open tracheal system; P:contractile actin filament bundle assembly	F:protein binding; F:snRNP binding	C:plasma membrane; C:cell-cell adherens junction; C:cell cortex; C:integral component of membrane
LDEC013212	protein cappuccino	1674	3.75e-50	0.7115	none	none	none
LDEC013213	protein cappuccino	1509	2.33e-58	0.6895	none	none	none
LDEC013221	52 kda repressor of the inhibitor of the protein kinase-like	522	2.04e-66	0.5975	none	F:nucleicacid binding; F:protein dimerization activity	C:membrane; C:integral component of membrane
LDEC013222	zinc finger mym-type protein 1-like	357	1.44e-21	0.7815	none	none	none
LDEC013224	superkiller viralicidic activity 2-like 2	1790	0	0.851	P:RNA catabolic process	F:ATPbinding; F:RNA binding; F:RNA helicase activity	none
LDEC013228	zinc finger	1724	2.29e-95	0.732	none	F:nucleicacid binding; F:metal ion binding	none
LDEC013229	zinc finger	871	7.63e-129	0.6325	none	F:nucleicacid binding; F:protein binding; F:metal ion binding	none
LDEC013232	probable nuclear transport factor 2 isoform x2	372	3.64e-51	0.778	P:transport	none	C:intracellular
LDEC013234	cd63 antigen-like	579	1.63e-41	0.794	none	none	C:integralcomponent of membrane
LDEC013235	superoxide dismutase	1414	1.11e-67	0.7225	P:removal of superoxide radicals; P:oxidation-reduction process	F:zinc ion binding; F:copper ion binding; F:superoxide dismutase activity	C:extracellularspace; C:cytoplasm; C:membrane
LDEC013236	superoxide dismutase	2672	5.88e-118	0.7115	P:superoxidemetabolic process; P:oxidation-reduction process	F:metal ion binding	none
LDEC013237	---NA---	2677			none	none	none
LDEC013239	apopt family protein mitochondrial	643	3.77e-54	0.6775	none	none	none
LDEC013241	transmembrane protein 132b-like protein	2969	6.31e-14	0.6913	none	none	C:membrane; C:integral component of membrane
LDEC013245	hypothetical protein RF55_11637	645	4.28e-08	0.6086	none	none	none
LDEC013246	connectin-like protein	963	3.71e-67	0.52	none	F:proteinbinding	none
LDEC013248	transmembrane protein partial	364	1.13e-55	0.639	none	none	C:membrane
LDEC013250	transmembrane protein 132e	912	2.23e-149	0.7335	none	none	C:integralcomponent of membrane
LDEC013251	nuclease harbi1	1068	1.73e-61	0.512	none	none	none
LDEC013253	hypothetical protein TcasGA2_TC006382	476	2.44e-06	0.63	none	none	none
LDEC013254	piggybac transposable element-derived protein 3-like	450	2.07e-39	0.6355	none	none	none
LDEC013261	gtpase mitochondrial	624	2.36e-67	0.6345	none	F:GTPbinding; F:RNA binding	C:microtubule associated complex
LDEC013265	probable elongation factor 1-delta isoform x3	1078	5.34e-70	0.6945	P:regulationof translational elongation	F:translation elongation factor activity	C:ribosome; C:eukaryotic translation elongation factor 1 complex
LDEC013266	vacuolar protein sorting-associated protein 13c	306	1.75e-09	0.677	none	none	C:membrane
LDEC013268	---NA---	321			none	none	none
LDEC013277	succinate dehydrogenase	424	2e-54	0.7265	P:obsolete electron transport; P:oxidative phosphorylation; P:tricarboxylic acid cycle	F:succinate dehydrogenase (ubiquinone) activity; F:metal ion binding; F:electron carrier activity; F:3 iron, 4 sulfur cluster binding; F:4 iron, 4 sulfur cluster binding; F:2 iron, 2 sulfur cluster binding	C:succinatedehydrogenase complex; C:mitochondrial inner membrane
LDEC013280	---NA---	291			none	none	none
LDEC013282	reverse partial	252	2.74e-10	0.68	P:RNA-dependent DNA biosynthetic process	F:RNA-directedDNA polymerase activity; F:RNA binding	none
LDEC013289	tumor necrosis factor alpha-induced protein 8-like protein isoform x2	2233	7.97e-101	0.8105	none	none	C:cytoplasm
LDEC013290	atp-dependent clp protease atp-binding subunit clpx- mitochondrial isoform x2	1092	0	0.7715	none	F:ATPbinding	none
LDEC013295	beta-galactosidase-1-like protein 2	2190	0	0.5725	P:carbohydratemetabolic process	F:hydrolase activity, hydrolyzing O-glycosyl compounds	none
LDEC013300	mob kinase activator-like 1	2674	1.89e-151	0.986	P:phosphorylation	F:kinase activity	none
LDEC013301	splicing factor 1	1993	0	0.9025	P:mRNA splicing, via spliceosome	F:zincion binding; F:pre-mRNA branch point binding	none
LDEC013302	lon protease mitochondrial isoform x1	2128	0	0.8045	P:chlorophyll metabolic process; P:misfolded or incompletely synthesized protein catabolic process; P:porphyrin-containing compound biosynthetic process; P:oxidation-reduction process; P:obsolete ATP-dependent proteolysis	F:ATPbinding; F:serine-type endopeptidase activity; F:oxygen-dependent protoporphyrinogen oxidase activity; F:ATP-dependent peptidase activity	none
LDEC013303	sh3 domain-containing kinase-binding protein 1 isoform x1	6223	1.51e-122	0.5415	none	none	none
LDEC013306	leucine-rich repeat-containing protein c10orf11-like	634	4.48e-78	0.5645	none	F:proteinbinding	none
LDEC013309	---NA---	267			none	none	none
LDEC013310	integrase core domain partial	684	3.62e-16	0.44	P:proteolysis	F:aspartic-typeendopeptidase activity	none
LDEC013314	uncharacterized mfs-type transporter	801	5.83e-41	0.62	P:transmembranetransport	none	C:membrane; C:integral component of membrane
LDEC013315	uncharacterized mfs-type transporter	636	3.35e-31	0.5205	P:transmembranetransport	none	C:membrane; C:integral component of membrane
LDEC013338	glycerophosphocholine phosphodiesterase gpcpd1	1419	6.18e-33	0.7055	none	F:carbohydratebinding	none
LDEC013339	hypothetical protein TcasGA2_TC014307	303	6.93e-09	0.61	none	none	C:membrane; C:integral component of membrane
LDEC013342	serine threonine-protein phosphatase 1 regulatory subunit 10 isoform x1	733	1.2e-67	0.802	P:transcription, DNA-templated	F:DNA binding; F:metal ion binding	C:nucleus
LDEC013347	peptidoglycan recognition protein sa	893	1.59e-84	0.7115	P:response to peptidoglycan; P:peptidoglycan catabolic process; P:regulation of Toll signaling pathway; P:peptidoglycan biosynthetic process; P:positive regulation of biosynthetic process of antibacterial peptides active against Gram-positive bacteria; P:innate immune response	F:peptidoglycanreceptor activity; F:peptidoglycan binding; F:zinc ion binding; F:N-acetylmuramoyl-L-alanine amidase activity; F:protein binding; F:muramyl dipeptide binding	C:peptidoglycan-based cell wall; C:extracellular region
LDEC013348	kinesin-like protein kif14 isoform x2	954	9.23e-95	0.8785	P:metabolic process; P:microtubule-based movement	F:ATPbinding; F:microtubule motor activity; F:microtubule binding	C:tubulin complex; C:kinesin complex; C:microtubule
LDEC013350	PREDICTED: uncharacterized protein LOC106662925	696	4.37e-16	0.6535	none	none	none
LDEC013352	protein sax-3	4108	0	0.7165	none	F:proteinbinding	C:integral component of membrane
LDEC013355	protein wingless	687	2.21e-88	0.7475	P:neuron differentiation; P:cell fate commitment; P:Wnt signaling pathway	F:frizzled binding	C:extracellularspace
LDEC013358	protein wnt-6	1104	4.2e-160	0.7625	P:multicellularorganism development; P:Wnt signaling pathway	F:receptor binding	C:proteinaceous extracellular matrix
LDEC013359	phosphatidate photoreceptor-specific	1423	1.63e-124	0.6465	P:glycerolipid metabolic process; P:phospholipid biosynthetic process	F:phosphatidatecytidylyltransferase activity	none
LDEC013363	neither inactivation nor afterpotential protein c isoform x1	4034	0	0.5815	none	F:ATP binding; F:protein binding; F:motor activity	C:myosincomplex
LDEC013368	integrase core domain partial	324	1.68e-08	0.7065	none	F:binding	none
LDEC013370	115 kda protein in type-1 retrotransposable element r1dm-like protein	381	6.07e-10	0.633	P:RNA-dependent DNA biosynthetic process	F:RNA-directedDNA polymerase activity	none
LDEC013373	---NA---	675			none	none	none
LDEC013377	hypothetical protein SINV_04672, partial	387	2.85e-11	0.581	none	none	none
LDEC013378	rna-directed dna polymerase from mobile element jockey-like	354	2.12e-15	0.556	P:RNAphosphodiester bond hydrolysis, endonucleolytic	F:nucleic acid binding; F:RNA-DNA hybrid ribonuclease activity	none
LDEC013379	---NA---	780			P:DNA recombination; P:DNA integration	F:DNAbinding	none
LDEC013380	probable elongator complex protein 2	1116	3.66e-115	0.6415	P:macromoleculemetabolic process; P:primary metabolic process; P:cellular process	F:protein binding; F:peptidase activity	none
LDEC013385	---NA---	828			none	none	none
LDEC013386	obg-like atpase 1	379	5.68e-42	0.8305	none	F:GTPbinding	none
LDEC013387	obg-like atpase 1	570	1.06e-99	0.9015	P:metabolic process	F:GTPbinding; F:ATPase activity; F:ATP binding; F:ribosome binding; F:ribosomal large subunit binding	C:cytoplasm
LDEC013388	uronyl 2-sulfotransferase-like	704	2.81e-68	0.607	none	F:sulfotransferase activity	C:integralcomponent of membrane
LDEC013392	potassium voltage-gated channel subfamily h member 8 isoform x1	903	7.61e-51	0.786	P:potassium ion transmembrane transport	F:voltage-gatedpotassium channel activity	C:voltage-gated potassium channel complex
LDEC013395	potassium voltage-gated channel subfamily h member 8 isoform x6	960	7.42e-98	0.8845	P:potassium ion transmembrane transport; P:phosphorelay signal transduction system; P:signal transduction by protein phosphorylation	F:phosphorelaysensor kinase activity; F:voltage-gated potassium channel activity	C:protein histidine kinase complex; C:voltage-gated potassium channel complex; C:intracellular
LDEC013398	heterogeneous nuclear ribonucleoprotein 27c-like protein	382	5.1e-41	0.922	none	F:nucleotidebinding; F:nucleic acid binding	C:intracellular ribonucleoprotein complex; C:viral nucleocapsid
LDEC013400	probable chitinase 3	1513	2.98e-126	0.7985	P:chitin metabolic process	F:chitinbinding	C:extracellular region
LDEC013401	---NA---	855			none	none	none
LDEC013405	nfx1-type zinc finger-containing partial	585	5.64e-10	0.6695	P:DNA integration	F:nucleicacid binding	none
LDEC013412	voltage-dependent calcium channel type a subunit alpha-1 isoform x1	225	2.11e-37	0.874	P:regulation of ion transmembrane transport; P:calcium ion transmembrane transport	F:calciumion binding; F:voltage-gated calcium channel activity	C:voltage-gated calcium channel complex
LDEC013413	voltage-dependent calcium channel type a subunit alpha-1-like protein	976	0	0.8255	P:regulation of ion transmembrane transport; P:calcium ion transmembrane transport	F:nucleicacid binding; F:zinc ion binding; F:calcium ion binding; F:voltage-gated calcium channel activity	C:voltage-gated calcium channel complex
LDEC013414	voltage-dependent calcium channel type a subunit alpha-1-like protein	1067	5.55e-59	0.637	P:ion transport	F:ionchannel activity	none
LDEC013416	nuclease harbi1	543	7.47e-13	0.569	none	none	none
LDEC013418	rna binding protein	2147	6.49e-68	0.8195	P:protein ubiquitination	F:nucleotidebinding; F:ubiquitin-protein transferase activity; F:zinc ion binding; F:RNA binding	C:CCR4-NOT complex
LDEC013419	piggybac transposable element-derived protein 3-like	750	4.56e-34	0.646	none	F:binding	none
LDEC013422	zinc transporter zip9	693	1.96e-86	0.819	P:transmembranetransport; P:metal ion transport	F:metal ion binding; F:metal ion transmembrane transporter activity	C:integral component of membrane
LDEC013423	atp-dependent dna helicase pif1-like	456	3.27e-32	0.6625	P:DNA repair; P:telomere maintenance	F:DNA helicase activity	C:replicationfork
LDEC013424	zinc transporter zip9-a	222	4.34e-13	0.691	P:single-organism transport	none	C:membrane
LDEC013429	---NA---	594			none	none	none
LDEC013431	zinc finger bed domain-containing protein 4-like	321	2.36e-21	0.6314	none	F:nucleicacid binding; F:DNA binding	none
LDEC013434	hypothetical protein KGM_11902	831	5.05e-68	0.589	none	F:DNAbinding	none
LDEC013442	PREDICTED: uncharacterized protein K02A2.6-like	216	1.16e-16	0.7165	none	none	none
LDEC013443	agrin-like isoform x6	787	3.41e-86	0.656	none	F:proteinbinding	none
LDEC013444	transposable element p partial	1194	2.32e-89	0.5855	none	F:nucleicacid binding	C:membrane; C:integral component of membrane
LDEC013446	aael013848- partial	261	2.94e-21	0.8495	P:transmembrane transport; P:metabolic process	F:ATPbinding; F:ATPase activity, coupled to transmembrane movement of substances	C:integral component of membrane
LDEC013447	---NA---	816			none	none	none
LDEC013450	roundabout homolog 2-like	1155	1.25e-57	0.7865	none	F:proteinbinding	C:integral component of membrane
LDEC013452	---NA---	486			none	none	none
LDEC013459	hypothetical protein YQE_06851, partial	690	2.45e-09	0.54	none	none	none
LDEC013460	paired box protein pax-6-like	1458	1.07e-141	0.7725	P:multicellular organism development; P:regulation of transcription, DNA-templated	F:sequence-specific DNA binding	C:nucleus
LDEC013461	wd repeat-containing protein 19	1731	0	0.813	none	F:proteinbinding	none
LDEC013462	translation initiation factor eif-2b subunit epsilon	2133	0	0.597	P:metabolic process; P:biosynthetic process; P:translational initiation	F:translationinitiation factor activity; F:nucleotidyltransferase activity; F:transferase activity, transferring phosphorus-containing groups; F:transferase activity	none
LDEC013465	hypothetical protein X777_02025	651	2e-10	0.615	none	none	none
LDEC013467	gag-pol polyprotein	282	2e-21	0.6545	P:primary metabolic process; P:organic substance metabolic process	F:binding; F:transferase activity	none
LDEC013473	dual oxidase 2-like isoform x2	1146	3.83e-73	0.5735	P:response to oxidative stress; P:obsolete peroxidase reaction; P:oxidation-reduction process	F:peroxidaseactivity; F:heme binding	none
LDEC013476	translation initiation factor if-2-like isoform x2	1023	1.94e-53	0.49	none	none	none
LDEC013477	neurotactin	1205	0	0.728	P:signaltransduction; P:neuron cell-cell adhesion; P:postsynaptic membrane assembly; P:synaptic vesicle endocytosis; P:presynaptic membrane assembly; P:modulation of synaptic transmission	F:receptor activity; F:neurexin family protein binding; F:carboxylic ester hydrolase activity	C:synapse; C:cell surface; C:integral component of plasma membrane; C:extracellular space
LDEC013478	neurotactin	831	1.23e-100	0.6645	P:synapseassembly; P:membrane assembly	none	C:integral component of membrane; C:cell part
LDEC013479	hypothetical protein YQE_02962, partial	994	2.29e-83	0.85	none	none	none
LDEC013482	4-coumarate-- ligase 1	2300	0	0.6775	P:cellular metabolic process; P:single-organism metabolic process	F:phosphataseactivity	none
LDEC013483	28s ribosomal protein mitochondrial	1942	0	0.674	P:ribosome biogenesis; P:translation	F:structuralconstituent of ribosome	C:mitochondrion; C:ribosome
LDEC013487	---NA---	378			none	none	none
LDEC013489	peroxidase	2176	0	0.7575	P:response to oxidative stress; P:obsolete peroxidase reaction; P:cellular oxidant detoxification; P:oxidation-reduction process	F:peroxidaseactivity; F:heme binding	C:chorion
LDEC013493	---NA---	488			none	none	none
LDEC013494	reverse transcriptase	615	1.18e-26	0.582	P:RNA-dependent DNA biosynthetic process	F:RNA-directedDNA polymerase activity	none
LDEC013495	puromycin-sensitive aminopeptidase	522	1e-32	0.659	P:proteolysis	none	none
LDEC013498	acyl-coenzyme a thioesterase 13	826	9.46e-15	0.735	none	none	none
LDEC013499	mucin-5ac-like isoform x1	771	7.03e-58	0.8595	none	none	C:integralcomponent of membrane
LDEC013504	calcium-binding mitochondrial carrier protein aralar1 isoform x1	1375	2.99e-115	0.857	P:transmembranetransport	F:calcium ion binding	C:integral component of membrane
LDEC013505	calcium-binding mitochondrial carrier protein aralar1 isoform x3	1815	0	0.8865	P:transmembranetransport	F:calcium ion binding	C:integral component of membrane
LDEC013507	PREDICTED: uncharacterized protein LOC107883479	552	1.74e-15	0.52	none	F:nucleicacid binding; F:protein dimerization activity	none
LDEC013509	alkylglycerol monooxygenase-like	1841	0	0.7505	P:oxidation-reduction process; P:fatty acid biosynthetic process	F:ironion binding; F:oxidoreductase activity	C:integral component of membrane
LDEC013516	serine threonine-protein kinase 3 isoform x2	1122	2.35e-141	0.6035	P:signal transduction; P:serine family amino acid metabolic process; P:protein phosphorylation	F:ATPbinding; F:protein serine/threonine kinase activity	none
LDEC013525	PREDICTED: uncharacterized protein LOC101742879	324	4.55e-09	0.7083	none	none	none
LDEC013529	aael012949- partial	1038	3.31e-138	0.717	P:transport	none	none
LDEC013531	lutropin-choriogonadotropic hormone receptor isoform x3	2785	0	0.82	P:G-protein coupled receptor signaling pathway, coupled to cyclic nucleotide second messenger; P:protein dephosphorylation	F:phosphoproteinphosphatase activity; F:protein binding; F:protein-hormone receptor activity	C:integral component of membrane
LDEC013532	PREDICTED: uncharacterized protein LOC103312687	2732	7.96e-48	0.6288	none	none	none
LDEC013533	---NA---	363			none	none	none
LDEC013534	PREDICTED: uncharacterized protein CG43867 isoform X5	1353	0	0.8745	none	none	C:cytoskeleton; C:integral component of membrane
LDEC013536	prostatic acid phosphatase	777	1.64e-35	0.5	P:hexachlorocyclohexanemetabolic process; P:riboflavin metabolic process	F:acid phosphatase activity	none
LDEC013537	cytochrome p450 6bq11	5027	0	0.7185	P:oxidation-reduction process	F:ironion binding; F:oxidoreductase activity, acting on paired donors, with incorporation or reduction of molecular oxygen; F:heme binding	C:membrane
LDEC013538	cytochrome p450 6bq10	1468	1.83e-176	0.7275	P:oxidation-reduction process	F:ironion binding; F:oxidoreductase activity, acting on paired donors, with incorporation or reduction of molecular oxygen; F:monooxygenase activity; F:heme binding	C:membrane
LDEC013539	---NA---	588			none	none	none
LDEC013543	homeobox protein 5-like	2568	6.74e-105	0.5145	none	none	C:membrane; C:integral component of membrane
LDEC013544	facilitated trehalose transporter tret1-2 homolog-like protein	1317	7.17e-117	0.5945	P:transmembranetransport	F:transmembrane transporter activity	C:integral component of membrane
LDEC013545	udp-glucuronosyltransferase 2b16	1269	5.13e-160	0.6645	P:metabolic process	F:transferaseactivity, transferring hexosyl groups	none
LDEC013546	udp-glucuronosyltransferase partial	2440	0	0.611	P:metabolic process	F:transferaseactivity, transferring hexosyl groups	C:membrane
LDEC013549	pre-mrna-splicing factor 38a	843	3.37e-123	0.9555	none	none	C:precatalyticspliceosome
LDEC013550	dual specificity protein phosphatase cdc14a-like	1730	7.5e-148	0.5905	P:tyrosinemetabolic process; P:regulation of exit from mitosis; P:protein dephosphorylation	F:protein tyrosine phosphatase activity; F:protein tyrosine/serine/threonine phosphatase activity	none
LDEC013553	venom protein r-like partial	659	4.69e-20	0.63	none	none	none
LDEC013557	glutamate decarboxylase isoform x2	1493	7.27e-133	0.921	P:carboxylic acid metabolic process	F:pyridoxalphosphate binding; F:carboxy-lyase activity	none
LDEC013559	exonuclease gor-like protein	987	9.56e-38	0.548	none	F:nucleicacid binding	none
LDEC013563	nuclease harbi1	954	8.94e-107	0.7215	P:dephosphorylation	F:acid phosphatase activity	none
LDEC013580	mpv17-like protein 2	866	1.41e-56	0.638	none	none	C:integralcomponent of membrane
LDEC013581	pdz domain-containing protein gipc3	522	1.34e-40	0.846	none	none	C:integralcomponent of membrane
LDEC013587	PREDICTED: uncharacterized protein LOC107882700	759	7.83e-43	0.5475	P:pyrimidine nucleobase metabolic process; P:transcription, DNA-templated; P:purine nucleobase metabolic process	F:DNAbinding; F:DNA-directed RNA polymerase activity	C:nucleolus
LDEC013591	transposon polyprotein	477	9.18e-21	0.6845	P:DNA integration	F:nucleicacid binding; F:zinc ion binding	none
LDEC013593	PREDICTED: uncharacterized protein LOC663644	523	8.91e-50	0.5275	P:regulationof Rho protein signal transduction; P:regulation of GTPase activity	F:Rho guanyl-nucleotide exchange factor activity	none
LDEC013594	hypothetical protein AMK59_4809	1263	4.77e-19	0.4875	P:regulationof Rho protein signal transduction; P:positive regulation of GTPase activity	F:Rho guanyl-nucleotide exchange factor activity	none
LDEC013596	hypothetical protein D910_06773	2610	2.66e-130	0.541	none	none	none
LDEC013597	protein krasavietz	2071	0	0.8255	none	none	none
LDEC013600	e3 ubiquitin-protein ligase march3	684	5.44e-14	0.7625	P:metabolic process	F:zincion binding; F:ligase activity	C:integral component of membrane
LDEC013601	f-box lrr-repeat protein 14	3581	0	0.815	none	F:proteinbinding	C:membrane
LDEC013602	PREDICTED: uncharacterized protein LOC103313528	558	4.02e-27	0.4635	none	F:DNAbinding	none
LDEC013605	cg9273	2386	2.28e-80	0.5915	P:DNA repair; P:cation transport; P:transmembrane transport; P:DNA replication; P:DNA recombination; P:ribosome biogenesis; P:neurogenesis	F:DNA binding; F:structural constituent of ribosome	C:nucleus; C:membrane; C:ribosome
LDEC013607	---NA---	270			none	none	none
LDEC013608	vacuolar protein sorting-associated protein 4b	4214	1.27e-119	0.5685	none	F:ATPbinding	none
LDEC013609	bone morphogenetic protein receptor type-2	5311	0	0.538	P:transmembrane receptor protein serine/threonine kinase signaling pathway; P:serine family amino acid metabolic process; P:protein phosphorylation	F:ATPbinding; F:receptor signaling protein serine/threonine kinase activity; F:transmembrane receptor protein serine/threonine kinase activity	C:membrane
LDEC013614	peroxisomal multifunctional enzyme type 2	2389	0	0.735	P:fatty acid beta-oxidation using acyl-CoA oxidase; P:leucine catabolic process; P:valine catabolic process; P:isoleucine catabolic process; P:fatty acid biosynthetic process; P:tryptophan metabolic process; P:lysine catabolic process; P:limonene catabolic process; P:beta-alanine metabolic process; P:benzoate metabolic process	F:proteinhomodimerization activity; F:3R-hydroxyacyl-CoA dehydratase activity; F:enoyl-CoA hydratase activity; F:oxidoreductase activity	C:peroxisome
LDEC013615	maternal protein exuperantia	1821	3.99e-142	0.6155	none	none	none
LDEC013616	myb sant-like transcription factor	351	2.69e-36	0.658	P:cationtransport; P:transmembrane transport; P:cation transmembrane transport	F:cation transmembrane transporter activity; F:protein dimerization activity	C:membrane; C:integral component of membrane
LDEC013621	3-hydroxyisobutyrate mitochondrial	777	5.94e-51	0.804	P:pentose-phosphate shunt; P:valine catabolic process; P:leucine catabolic process; P:oxidation-reduction process; P:isoleucine catabolic process; P:D-gluconate metabolic process	F:phosphogluconatedehydrogenase (decarboxylating) activity; F:NAD binding; F:3-hydroxyisobutyrate dehydrogenase activity	none
LDEC013622	dynactin subunit 6	1028	5.93e-88	0.706	none	none	C:dynactincomplex
LDEC013624	adenylate cyclase type 10-like	5313	0	0.5865	P:cyclic nucleotide biosynthetic process; P:intracellular signal transduction	F:phosphorus-oxygenlyase activity	none
LDEC013629	protein prune homolog 2	4765	0	0.8235	none	none	none
LDEC013630	unkown protein	950	2.47e-10	0.6661	none	none	C:integralcomponent of membrane
LDEC013636	PREDICTED: uncharacterized protein LOC106709840	612	9.29e-06	0.72	none	none	none
LDEC013638	jerky partial	1290	4.25e-32	0.5011	none	F:DNAbinding	none
LDEC013640	leucine-rich repeat-containing protein 70	912	1.09e-126	0.858	P:axonogenesis	F:protein binding	C:extracellularspace; C:integral component of membrane; C:proteinaceous extracellular matrix
LDEC013642	---NA---	150			none	none	none
LDEC013644	tigger transposable element-derived protein 6-like	1005	2.29e-30	0.515	none	F:nucleicacid binding	none
LDEC013650	zinc finger protein 177-like	801	4.13e-121	0.7395	none	F:nucleicacid binding; F:metal ion binding	none
LDEC013655	rna-directed dna polymerase from mobile element jockey- partial	495	7.25e-17	0.579	none	none	none
LDEC013656	actin-binding protein anillin-like	1354	5.25e-39	0.475	none	none	none
LDEC013657	zinc finger protein 287	279	1.76e-10	0.7115	none	F:nucleicacid binding; F:metal ion binding	none
LDEC013658	zinc finger bed domain-containing protein 5-like	303	1.4e-07	0.67	none	F:nucleicacid binding; F:protein dimerization activity	none
LDEC013662	diamine acetyltransferase 2	801	2.06e-70	0.6635	P:acyl-carrier-proteinbiosynthetic process	F:N-acetyltransferase activity	none
LDEC013663	---NA---	416			none	none	none
LDEC013665	e3 ubiquitin-protein ligase rnf185-like	1852	3.81e-81	0.8175	P:metabolic process	F:zincion binding; F:protein binding; F:ligase activity	C:integral component of membrane
LDEC013669	hypothetical protein TcasGA2_TC012372	2599	6.56e-18	0.5433	none	none	none
LDEC013672	transient receptor potential cation channel subfamily v member 6	867	0	0.8675	P:ion transmembrane transport	F:ionchannel activity; F:protein binding	C:integral component of membrane
LDEC013673	nuak family snf1-like kinase 1	5544	0	0.587	P:protein phosphorylation	F:ATPbinding; F:protein kinase activity	none
LDEC013685	52 kda repressor of the inhibitor of the protein kinase-like	459	1.09e-18	0.52	none	none	none
LDEC013687	vacuolar protein sorting-associated protein 13c	290	8.33e-21	0.6795	none	F:zincion binding	none
LDEC013689	---NA---	696			none	none	none
LDEC013692	rap guanine nucleotide exchange factor 4 isoform x2	351	8.22e-36	0.867	P:regulation of Rap protein signal transduction; P:serine family amino acid metabolic process; P:protein phosphorylation; P:positive regulation of GTPase activity	F:cyclicnucleotide-dependent guanyl-nucleotide exchange factor activity; F:cAMP-dependent protein kinase activity; F:Rap guanyl-nucleotide exchange factor activity	C:cAMP-dependent protein kinase complex
LDEC013693	exchange protein directly activated by camp isoform d	417	2.2e-70	0.8455	P:regulation of Rap protein signal transduction; P:serine family amino acid metabolic process; P:protein phosphorylation; P:positive regulation of GTPase activity	F:cyclicnucleotide-dependent guanyl-nucleotide exchange factor activity; F:cAMP-dependent protein kinase activity; F:Rap guanyl-nucleotide exchange factor activity	C:cAMP-dependent protein kinase complex
LDEC013694	c-amp-dependent rap1 guanine-nucleotide exchange factor	938	2.27e-180	0.812	P:small GTPase mediated signal transduction; P:oxidation-reduction process; P:positive regulation of GTPase activity	F:oxidoreductaseactivity; F:metal ion binding; F:guanyl-nucleotide exchange factor activity; F:iron-sulfur cluster binding	C:mitochondrion
LDEC013701	brahma-associated protein of 60 kda isoform x2	1589	3.13e-148	0.8115	none	F:proteinbinding	none
LDEC013706	serine arginine repetitive matrix protein 2 isoform x1	3440	0	0.7095	none	F:proteinbinding	none
LDEC013709	c-type lectin isoform x1	723	1.05e-154	0.94	none	F:carbohydrate binding	C:integralcomponent of membrane
LDEC013711	probable queuine trna-ribosyltransferase	1713	0	0.833	P:queuosinebiosynthetic process; P:tRNA modification	F:queuine tRNA-ribosyltransferase activity	none
LDEC013721	ist1 homolog	1519	1.2e-104	0.8425	P:proteintransport	none	none
LDEC013722	golgi integral membrane protein 4-like	3535	4.89e-90	0.5555	none	none	C:membrane; C:integral component of membrane
LDEC013723	carbonic anhydrase 1-like	1448	1.88e-101	0.5955	none	none	C:membrane; C:integral component of membrane
LDEC013725	alpha-tocopherol transfer	805	2.55e-70	0.5785	P:transport	F:transporter activity	C:intracellular
LDEC013729	alpha-tocopherol transfer isoform x2	1085	2.73e-37	0.6835	P:transport	F:transporter activity	C:intracellular
LDEC013732	clavesin-1	857	5.96e-79	0.6405	P:transport	F:transporter activity	C:intracellular
LDEC013735	---NA---	1467			none	none	none
LDEC013736	pogo transposable element with znf domain	1776	0	0.614	none	F:metalion binding	none
LDEC013741	---NA---	517			none	none	none
LDEC013742	protein nedd1	1539	4.27e-70	0.4754	none	F:proteinbinding	none
LDEC013746	focadhesin isoform x1	2484	3.36e-103	0.4885	none	F:binding	none
LDEC013750	---NA---	549			none	none	none
LDEC013757	asparagine synthetase domain-containing protein 1	1885	6.21e-133	0.63	P:asparaginebiosynthetic process	F:asparagine synthase (glutamine-hydrolyzing) activity	none
LDEC013761	btb poz domain-containing protein 6 isoform x1	882	3e-102	0.726	none	F:proteinbinding	none
LDEC013762	btb poz domain-containing protein 6 isoform x1	954	0	0.9255	none	none	none
LDEC013765	orexin receptor type 1-like	2710	1.97e-150	0.642	P:G-proteincoupled receptor signaling pathway, coupled to cyclic nucleotide second messenger; P:synaptic transmission	F:neuropeptide Y receptor activity	C:integral component of membrane
LDEC013770	zinc finger protein 271-like	3033	2.1e-122	0.6285	none	F:nucleicacid binding; F:metal ion binding	none
LDEC013771	zinc finger protein 271-like	2936	1.86e-72	0.626	none	F:nucleicacid binding; F:metal ion binding	none
LDEC013773	---NA---	411			none	none	none
LDEC013774	zinc finger protein 271-like	1952	1.29e-97	0.615	none	F:nucleicacid binding; F:metal ion binding	none
LDEC013790	probable cytochrome p450 mitochondrial	3434	1.17e-174	0.6005	P:oxidation-reduction process	F:ironion binding; F:oxidoreductase activity, acting on paired donors, with incorporation or reduction of molecular oxygen; F:heme binding	none
LDEC013794	reverse partial	288	1.26e-10	0.6461	P:RNA-dependent DNA biosynthetic process	F:nucleicacid binding; F:RNA-directed DNA polymerase activity	none
LDEC013796	---NA---	672			none	none	none
LDEC013797	dipeptidase 1	965	2.55e-63	0.58	none	none	none
LDEC013799	acyl- synthetase family member mitochondrial	1177	0	0.7425	P:metabolic process	F:catalyticactivity	none
LDEC013803	dynein regulatory complex protein 1	5839	0	0.6235	none	none	C:membrane; C:integral component of membrane
LDEC013804	rnase h and integrase-like protein	321	5.42e-09	0.585	P:DNA integration	F:nucleicacid binding; F:zinc ion binding; F:metal ion binding	none
LDEC013805	protein aubergine-like isoform x1	3809	0	0.7095	none	F:nucleicacid binding	none
LDEC013816	elongation of very long chain fatty acids protein 1	3209	8.06e-88	0.6325	P:fatty acid metabolic process	none	C:integralcomponent of membrane
LDEC013823	rna-directed dna polymerase from mobile element jockey-like	660	4.07e-12	0.6154	none	F:binding	none
LDEC013828	glycoside hydrolase family 1	1170	5.65e-177	0.6925	P:carbohydratemetabolic process	F:hydrolase activity, hydrolyzing O-glycosyl compounds	none
LDEC013838	trypsin-1 isoform x16	930	3.47e-59	0.6	P:proteolysis	F:serine-type endopeptidase activity	none
LDEC013841	---NA---	447			none	none	none
LDEC013844	nuclease harbi1	1632	3.38e-28	0.643	none	none	none
LDEC013845	probable glutamate receptor isoform x2	1749	1.46e-29	0.46	P:iontransmembrane transport; P:ionotropic glutamate receptor signaling pathway	F:ionotropic glutamate receptor activity; F:extracellular-glutamate-gated ion channel activity	C:membrane; C:integral component of membrane
LDEC013855	---NA---	598			none	none	none
LDEC013866	polypeptide n-acetylgalactosaminyltransferase 9	291	1.88e-14	0.812	P:protein glycosylation	F:transferaseactivity, transferring glycosyl groups; F:carbohydrate binding	C:integral component of membrane; C:Golgi membrane
LDEC013868	polypeptide n-acetylgalactosaminyltransferase 9 isoform x1	710	4.07e-125	0.8625	P:protein glycosylation	F:transferaseactivity, transferring glycosyl groups; F:carbohydrate binding	C:integral component of membrane; C:Golgi membrane
LDEC013872	rna-directed dna polymerase from mobile element jockey-like	552	8.58e-14	0.595	P:RNAphosphodiester bond hydrolysis, endonucleolytic; P:RNA-dependent DNA biosynthetic process	F:nucleic acid binding; F:RNA-DNA hybrid ribonuclease activity; F:RNA-directed DNA polymerase activity; F:zinc ion binding	none
LDEC013875	catalase	2145	0	0.6815	P:responseto oxidative stress; P:obsolete peroxidase reaction; P:methane metabolic process; P:oxidation-reduction process; P:tryptophan metabolic process	F:catalase activity; F:heme binding	none
LDEC013876	cytochrome b reductase 1 isoform x2	333	5.77e-29	0.863	P:glutamine metabolic process; P:oxidation-reduction process	F:glutaminaseactivity; F:oxidoreductase activity; F:metal ion binding	C:late endosome membrane; C:integral component of membrane; C:lysosomal membrane
LDEC013879	pleckstrin homology domain-containing family a member 3-like	1023	4.9e-95	0.7665	P:metabolicprocess	F:transferase activity	none
LDEC013883	laccase-4-like isoform x1	1452	2.6e-173	0.6025	P:oxidation-reduction process	F:copperion binding; F:oxidoreductase activity	none
LDEC013884	sodium- and chloride-dependent gaba transporter 1-like	1260	2.07e-108	0.7785	P:neurotransmittertransport; P:transmembrane transport; P:cation transport	F:neurotransmitter:sodium symporter activity	C:integral component of membrane
LDEC013885	sodium- and chloride-dependent gaba transporter 1-like	1003	8.97e-134	0.731	P:neurotransmittertransport; P:transmembrane transport; P:cation transport	F:neurotransmitter:sodium symporter activity	C:integral component of membrane
LDEC013888	proteoglycan 4-like	2134	4.4e-100	0.695	none	F:structuralconstituent of cuticle	none
LDEC013889	6-phosphogluconate decarboxylating	1605	0	0.809	P:pentose-phosphate shunt; P:oxidation-reduction process; P:D-gluconate metabolic process	F:phosphogluconatedehydrogenase (decarboxylating) activity	none
LDEC013891	tbc1 domain family member 24 isoform x1	706	1.19e-91	0.8335	none	none	none
LDEC013897	zinc finger mym-type protein 1-like	540	8.47e-12	0.48	none	none	none
LDEC013898	homeobox protein aristaless	1099	7.39e-63	0.6455	P:regulation of transcription, DNA-templated	F:sequence-specific DNA binding	C:nucleus
LDEC013899	dentin sialophospho isoform x1	1432	4.93e-14	0.662	none	none	C:integralcomponent of membrane
LDEC013901	retrovirus-related pol polyprotein from transposon isoform x1	231	2.74e-13	0.6815	none	none	none
LDEC013902	facilitated trehalose transporter tret1 isoform x1	2211	0	0.7185	P:transmembrane transport	F:substrate-specifictransmembrane transporter activity	C:integral component of membrane
LDEC013904	facilitated trehalose transporter tret1 isoform x1	576	1.63e-25	0.7685	P:transmembrane transport; P:carbohydrate transport	F:substrate-specifictransmembrane transporter activity	C:integral component of membrane
LDEC013908	abhydrolase domain-containing protein 4 isoform x1	1356	0	0.811	P:metabolicprocess	F:hydrolase activity	none
LDEC013911	synaptic vesicle membrane protein vat-1 homolog-like	1851	6.07e-116	0.904	P:oxidation-reduction process	F:zincion binding; F:oxidoreductase activity	none
LDEC013915	retinoblastoma-like protein 1 isoform x1	2936	0	0.536	P:regulation of cell cycle; P:regulation of transcription from RNA polymerase II promoter	none	C:nucleus
LDEC013922	lysosomal aspartic protease	712	3.77e-48	0.571	P:proteolysis	F:aspartic-typeendopeptidase activity	none
LDEC013931	hypothetical protein YQE_00108, partial	333	1.72e-07	0.78	none	none	none
LDEC013932	hypothetical protein	987	2.17e-06	0.69	none	none	none
LDEC013933	---NA---	426			none	none	none
LDEC013935	facilitated trehalose transporter tret1	1791	1.92e-81	0.5325	P:transmembrane transport	F:substrate-specifictransmembrane transporter activity	C:integral component of membrane
LDEC013936	zinc finger mym-type protein 1-like	1485	2.91e-25	0.5175	none	F:nucleicacid binding; F:protein dimerization activity	none
LDEC013940	protein isoform b	1056	6.67e-88	0.6855	none	F:metalion binding	none
LDEC013943	a disintegrin and metalloproteinase with thrombospondin motifs 18	2988	0	0.711	P:signal transduction; P:proteolysis	F:zincion binding; F:metalloendopeptidase activity	none
LDEC013945	odorant binding protein 5	408	1.14e-12	0.535	none	F:odorantbinding	none
LDEC013946	PREDICTED: uncharacterized protein LOC103313822 isoform X1	2190	8.47e-78	0.54	none	none	none
LDEC013951	b1 protein	771	2.45e-40	0.6005	none	F:odorantbinding	none
LDEC013952	odorant binding protein 22	582	3.88e-38	0.5175	none	F:odorantbinding	none
LDEC013956	---NA---	405			none	none	none
LDEC013958	nuclease harbi1	945	6.94e-42	0.6905	none	none	none
LDEC013961	glycoprotein 3-alpha-l-fucosyltransferase a isoform x1	1366	1.84e-125	0.5585	P:single-organism cellular process; P:primary metabolic process; P:single-organism metabolic process; P:organic substance metabolic process	F:transferaseactivity, transferring glycosyl groups	C:membrane; C:intracellular
LDEC013963	glycoprotein 3-alpha-l-fucosyltransferase a	832	4.51e-47	0.563	P:glycosylation	F:transferase activity, transferring glycosyl groups	C:membrane; C:Golgi apparatus
LDEC013968	integrase core domain protein	259	3.67e-13	0.6765	P:metabolic process	F:organiccyclic compound binding; F:heterocyclic compound binding; F:ion binding	none
LDEC013971	pancreatic triacylglycerol lipase-like	1054	7.33e-70	0.577	none	F:carboxylicester hydrolase activity	none
LDEC013972	pancreatic triacylglycerol lipase-like	1553	6.52e-73	0.576	P:glycerolipidmetabolic process; P:phospholipid catabolic process; P:neurogenesis	F:phosphatidylcholine 1-acylhydrolase activity	none
LDEC013974	vitellogenin-3-like protein	520	9.48e-48	0.6615	none	F:carboxylicester hydrolase activity	none
LDEC013977	PREDICTED: uncharacterized protein LOC106134417	393	3.71e-19	0.6475	none	none	none
LDEC013978	---NA---	294			none	none	none
LDEC013979	---NA---	264			none	none	none
LDEC013980	rna-directed dna polymerase from mobile element jockey-like	681	1.81e-06	0.52	none	none	none
LDEC013982	helicase mov-10-	2733	3.75e-58	0.542	none	F:binding	none
LDEC013983	inositol oxygenase	1306	6.31e-55	0.859	P:inositol catabolic process; P:oxidation-reduction process	F:inositoloxygenase activity; F:iron ion binding	C:cytoplasm
LDEC013984	tpa: cuticle protein	1887	4.28e-08	0.425	none	none	none
LDEC013985	monoacylglycerol lipase abhd12 isoform x3	648	1.14e-30	0.499	none	none	C:membrane; C:integral component of membrane
LDEC013987	---NA---	756			none	none	none
LDEC013992	nadph oxidase 5	811	1.34e-122	0.887	P:oxidation-reduction process; P:superoxide anion generation	F:calciumion binding; F:superoxide-generating NADPH oxidase activity	C:integral component of membrane
LDEC013994	death associated protein kinase isoform x2	2500	0	0.7645	P:protein phosphorylation	F:ATPbinding; F:protein kinase activity	none
LDEC013998	inositol-trisphosphate 3-kinase a isoform x2	1398	0	0.807	P:phosphorylation	F:inositol-1,4,5-trisphosphate3-kinase activity	none
LDEC014000	insulin-like growth factor-binding protein complex acid labile subunit	3190	5.74e-59	0.5175	none	F:proteinbinding	none
LDEC014004	wd repeat-containing protein 60	2722	6.85e-148	0.5275	none	F:proteinbinding	none
LDEC014006	atp-dependent dna helicase pif1-like	771	6.83e-18	0.741	P:chromosomeorganization; P:single-organism cellular process; P:DNA metabolic process; P:single-organism metabolic process	F:helicase activity	none
LDEC014007	isoform a	2481	1.2e-47	0.4905	P:regulation of tube size, open tracheal system; P:cellular process	F:proteinbinding	none
LDEC014008	leucine-rich repeat-containing protein egg-6-like	2136	1.09e-27	0.524	none	F:proteinbinding	none
LDEC014010	insulin-like growth factor-binding protein complex acid labile subunit	1960	4.77e-32	0.473	none	F:proteinbinding	none
LDEC014011	slit homolog 2 protein	2344	5.66e-31	0.4715	none	F:proteinbinding	none
LDEC014012	peroxidasin homolog	1617	1.03e-12	0.514	none	F:proteinbinding	none
LDEC014015	rna-directed dna polymerase from mobile element partial	666	1.69e-35	0.5555	P:RNAphosphodiester bond hydrolysis, endonucleolytic; P:RNA-dependent DNA biosynthetic process	F:nucleic acid binding; F:RNA-DNA hybrid ribonuclease activity; F:RNA-directed DNA polymerase activity; F:zinc ion binding	none
LDEC014016	piggybac transposable element-derived protein 3-like	750	3.59e-56	0.5265	none	none	none
LDEC014019	tnf receptor-associated factor 4 isoform x1	541	7.91e-39	0.6815	P:regulationof cellular process	none	none
LDEC014022	fk506-binding protein 2 isoform x1	438	1.24e-15	0.8	P:chaperone-mediated protein folding; P:protein peptidyl-prolyl isomerization	F:peptidyl-prolyl cis-trans isomerase activity; F:FK506 binding; F:calcium ion binding	C:endoplasmicreticulum membrane
LDEC014024	PREDICTED: uncharacterized protein LOC664468 isoform X1	303	2.03e-36	0.778	P:copper ion homeostasis	none	C:integralcomponent of membrane
LDEC014026	solute carrier family 26 member 10-like isoform x2	1635	0	0.6555	P:sulfatetransport; P:transmembrane transport	F:secondary active sulfate transmembrane transporter activity	C:integral component of membrane
LDEC014027	hypothetical protein YQE_08851, partial	813	1.11e-16	0.6567	none	none	none
LDEC014028	ac transposable element-derived protein partial	339	4.49e-08	0.78	none	none	none
LDEC014029	---NA---	735			none	none	none
LDEC014031	ecdysteroid udp-glucosyltransferase-like protein	1318	3.7e-142	0.6165	P:metabolic process	F:transferaseactivity, transferring hexosyl groups	none
LDEC014032	transposon tx1 uncharacterized 82 kda protein	546	4.91e-27	0.574	none	F:nucleicacid binding; F:zinc ion binding; F:metal ion binding	none
LDEC014035	hypothetical protein YQE_08851, partial	954	6.45e-13	0.78	none	none	none
LDEC014039	transcriptional enhancer factor tef-1 isoform x1	2620	0	0.9125	P:regulation of transcription, DNA-templated; P:hippo signaling; P:regulation of transcription, DNA-templated	F:transcription factor activity, sequence-specific DNA binding	C:nucleus; C:transcription factor complex
LDEC014043	histone-lysine n-methyltransferase 2c-like	16305	0	0.764	P:lysine catabolic process; P:histone H3-K4 methylation	F:zinc ion binding; F:protein binding; F:histone-lysine N-methyltransferase activity	C:nucleus
LDEC014050	mitochondrial import inner membrane translocase subunit tim14	443	5.43e-60	0.8955	P:proteinimport into mitochondrial matrix; P:neurogenesis	F:ATPase activator activity	C:integral component of membrane; C:presequence translocase-associated import motor
LDEC014058	coiled-coil domain-containing protein 39	2196	6.83e-136	0.5425	P:ciliummovement; P:inner dynein arm assembly	none	C:axoneme
LDEC014061	actin partial	612	1.7e-23	0.826	none	F:ATPbinding	none
LDEC014062	grip and coiled-coil domain-containing protein 2	2763	1.15e-179	0.5595	P:protein targeting to Golgi	F:nucleotidebinding; F:protein binding	C:intracellular
LDEC014066	leucine-rich repeat-containing g-protein coupled receptor 4	2199	1.28e-43	0.4585	none	F:proteinbinding	none
LDEC014070	dopamine beta hydroxylase	330	3.18e-42	0.749	P:tyrosine metabolic process; P:oxidation-reduction process; P:catecholamine metabolic process	F:dopamine beta-monooxygenase activity	C:extracellularspace; C:membrane; C:cytosol
LDEC014071	dopamine beta hydroxylase	3652	0	0.715	P:tyrosine metabolic process; P:oxidation-reduction process; P:catecholamine metabolic process	F:copper ion binding; F:dopamine beta-monooxygenase activity	C:extracellularspace; C:cytosol
LDEC014080	lish domain-containing	396	5.93e-20	0.59	P:transcription, DNA-templated	F:DNAbinding; F:DNA-directed RNA polymerase activity	none
LDEC014082	probable trans-2-enoyl- mitochondrial	3065	4.44e-121	0.684	P:oxidation-reduction process	F:zincion binding; F:oxidoreductase activity	C:microtubule associated complex
LDEC014084	pancreatic triacylglycerol lipase-like	441	7.11e-43	0.646	none	F:carboxylicester hydrolase activity	none
LDEC014086	aael015485- partial	1520	3.53e-83	0.5386	P:ER to Golgi vesicle-mediated transport; P:intracellular protein transport; P:protein ubiquitination	F:ubiquitin-proteintransferase activity; F:zinc ion binding	C:COPII vesicle coat
LDEC014087	dynein beta ciliary-like	528	4.03e-17	0.8735	P:metabolic process; P:microtubule-based movement	F:ATPaseactivity; F:ATP binding; F:microtubule motor activity	C:integral component of membrane; C:dynein complex; C:microtubule
LDEC014089	agap008641-pa-like protein	864	3.44e-27	0.5985	P:regulation of tube size, open tracheal system; P:septate junction assembly	none	C:cytoplasm
LDEC014096	hypothetical protein D910_08753	826	7.22e-13	0.465	P:transmembrane receptor protein serine/threonine kinase signaling pathway	F:transmembrane receptor protein serine/threonine kinase activity	C:membrane; C:integral component of membrane
LDEC014097	hypothetical protein D910_08753	696	2.46e-15	0.48	P:transmembrane receptor protein serine/threonine kinase signaling pathway	F:transmembrane receptor protein serine/threonine kinase activity	C:membrane; C:integral component of membrane
LDEC014098	transmembrane emp24 domain-containing protein eca	384	9.24e-14	0.81	P:transport	none	C:integralcomponent of membrane
LDEC014100	---NA---	342			none	none	none
LDEC014101	PREDICTED: uncharacterized protein LOC105219567	267	2.01e-09	0.688	none	F:DNAbinding	none
LDEC014102	adenylate cyclase	576	6.11e-86	0.8855	P:cAMP biosynthetic process; P:purine nucleobase metabolic process; P:intracellular signal transduction	F:nucleotidebinding; F:adenylate cyclase activity	C:integral component of membrane; C:intracellular; C:plasma membrane
LDEC014104	adenylate cyclase	363	3.73e-54	0.966	P:cAMP biosynthetic process; P:purine nucleobase metabolic process; P:intracellular signal transduction	F:nucleotidebinding; F:adenylate cyclase activity	C:integral component of membrane; C:intracellular; C:plasma membrane
LDEC014106	adenylate cyclase	822	1.3e-22	0.9755	P:cAMP biosynthetic process; P:purine nucleobase metabolic process; P:intracellular signal transduction	F:nucleotidebinding; F:nucleic acid binding; F:protein dimerization activity; F:adenylate cyclase activity	C:integral component of membrane; C:intracellular; C:plasma membrane
LDEC014107	adenylate cyclase	594	4.96e-110	0.825	P:cAMP biosynthetic process; P:purine nucleobase metabolic process; P:intracellular signal transduction	F:nucleotidebinding; F:adenylate cyclase activity	C:integral component of membrane; C:intracellular; C:plasma membrane
LDEC014110	adenylate cyclase	4064	3.22e-82	0.9115	P:cAMP biosynthetic process; P:purine nucleobase metabolic process; P:intracellular signal transduction	F:nucleotidebinding; F:adenylate cyclase activity	C:integral component of membrane; C:intracellular; C:plasma membrane
LDEC014112	fas-associated factor 1	2168	0	0.6425	none	F:proteinbinding	none
LDEC014113	sorting nexin-2	4036	1.96e-80	0.8055	none	F:phosphatidylinositolbinding	none
LDEC014119	d-2-hydroxyglutarate mitochondrial	1832	0	0.652	P:oxidation-reduction process	F:oxidoreductaseactivity, acting on CH-OH group of donors; F:flavin adenine dinucleotide binding	none
LDEC014120	esterase-6-like protein	327	3.92e-38	0.663	P:metabolicprocess	F:hydrolase activity	C:integral component of membrane
LDEC014124	probable glutamate receptor isoform x1	1986	0	0.634	P:iontransport; P:synaptic transmission; P:ionotropic glutamate receptor signaling pathway	F:ionotropic glutamate receptor activity	C:integral component of membrane
LDEC014125	esterase	1097	1.01e-175	0.551	P:metabolicprocess	F:hydrolase activity	C:integral component of membrane
LDEC014130	glutathione s-transferase-like	1081	3.85e-65	0.478	none	F:proteinbinding; F:catalytic activity	none
LDEC014134	ddb1- and cul4-associated factor 8 isoform x1	2126	4.42e-94	0.578	none	F:proteinbinding	none
LDEC014136	lysozyme p	646	1.14e-37	0.6775	P:salivary gland cell autophagic cell death	none	C:membrane
LDEC014144	inactive dipeptidyl peptidase 10 isoform x1	1512	0	0.679	P:proteolysis	F:serine-type peptidase activity	C:integral component of membrane
LDEC014145	---NA---	1083			none	none	none
LDEC014147	lipoprotein partial	846	1.27e-59	0.545	none	F:proteinbinding	none
LDEC014148	basement membrane-specific heparan sulfate proteoglycan core protein isoform x17	1371	3.98e-90	0.6265	none	F:proteinbinding	none
LDEC014149	basement membrane-specific heparan sulfate proteoglycan core protein isoform x11	4460	0	0.73	none	F:proteinbinding	none
LDEC014150	basement membrane-specific heparan sulfate proteoglycan core protein	3006	0	0.583	none	F:proteinbinding	none
LDEC014151	basement membrane-specific heparan sulfate proteoglycan core protein isoform x25	2395	0	0.75	P:cell adhesion	none	C:membrane
LDEC014153	fibronectin type-iii domain-containing protein 3a isoform x3	3327	0	0.631	none	F:proteinbinding	C:membrane
LDEC014154	tyrosine-protein phosphatase non-receptor type 23	4166	5.14e-51	0.848	none	F:structuralconstituent of cuticle	none
LDEC014156	---NA---	273			none	none	none
LDEC014168	transcription factor tfiiib component b homolog	2702	3.22e-113	0.592	P:regulation of transcription from RNA polymerase III promoter	F:DNAbinding; F:TFIIIB-type transcription factor activity	C:transcription factor TFIIIB complex
LDEC014169	piggybac transposable element-derived protein 3-like	1347	1.58e-54	0.53	none	none	none
LDEC014170	nephrin isoform x2	339	6.6e-16	0.862	none	F:proteinbinding	C:integral component of membrane
LDEC014171	nephrin isoform x1	4544	0	0.777	none	F:proteinbinding	C:integral component of membrane
LDEC014172	transmembrane protease serine 9-like	698	4.42e-96	0.681	P:proteolysis	F:serine-type endopeptidase activity	none
LDEC014173	probable multidrug resistance-associated protein lethal 03659	3894	0	0.6165	P:transmembrane transport	F:ATPbinding; F:ATPase activity, coupled to transmembrane movement of substances	C:integral component of membrane
LDEC014174	cuticular protein 56f	2747	1.81e-20	0.882	P:chitin-basedcuticle development	F:structural constituent of chitin-based larval cuticle	C:extracellular matrix
LDEC014177	tigger transposable element-derived protein 1-like isoform x1	1770	7.22e-58	0.577	none	F:DNAbinding	none
LDEC014179	protein still isoforms c sif type 2- partial	399	1.81e-72	0.9805	P:regulationof Rho protein signal transduction; P:positive regulation of GTPase activity	F:receptor signaling protein activity; F:Rho guanyl-nucleotide exchange factor activity	C:intracellular
LDEC014186	peroxisome biogenesis factor 2	948	2.35e-119	0.5585	none	F:zincion binding; F:protein binding	none
LDEC014189	integrase core domain protein	438	7.12e-12	0.637	P:DNA integration	F:nucleicacid binding	none
LDEC014190	homeobox protein hox-b4	1299	2.21e-143	0.669	P:multicellular organism development; P:regulation of transcription, DNA-templated; P:regulation of transcription, DNA-templated	F:transcription factor activity, sequence-specific DNA binding; F:sequence-specific DNA binding	C:nucleus; C:transcription factor complex
LDEC014191	PREDICTED: uncharacterized protein LOC105557068, partial	687	1.05e-38	0.498	none	none	none
LDEC014192	homeotic protein sex combs reduced	5061	4.89e-131	0.7265	P:multicellular organism development; P:regulation of transcription, DNA-templated; P:regulation of transcription, DNA-templated	F:transcription factor activity, sequence-specific DNA binding; F:sequence-specific DNA binding	C:nucleus; C:transcription factor complex
LDEC014193	fushi tarazu	1044	1.51e-77	0.691	P:regulation of transcription, DNA-templated; P:regulation of transcription, DNA-templated	F:transcription factor activity, sequence-specific DNA binding; F:sequence-specific DNA binding	C:nucleus; C:transcription factor complex
LDEC014197	tigger transposable element-derived protein 6-like	792	5.85e-49	0.565	none	F:nucleicacid binding	none
LDEC014198	homeotic protein antennapedia-like	1610	4.27e-94	0.899	P:multicellular organism development; P:regulation of transcription, DNA-templated; P:regulation of transcription, DNA-templated	F:transcription factor activity, sequence-specific DNA binding; F:sequence-specific DNA binding	C:nucleus; C:transcription factor complex
LDEC014203	anoctamin-1 isoform x1	2670	0	0.736	none	F:protein dimerization activity	C:integralcomponent of membrane
LDEC014204	anoctamin-1 isoform x1	408	1.72e-12	0.822	none	F:nucleicacid binding; F:protein dimerization activity	C:integral component of membrane
LDEC014210	nuclease harbi1	885	3.48e-62	0.6235	none	none	none
LDEC014215	---NA---	249			none	none	none
LDEC014216	protein beta isoform-like isoform x3	1806	0	0.71	none	F:DNAbinding; F:zinc ion binding; F:protein binding	none
LDEC014220	neuroligin- x-linked isoform x2	348	6.1e-48	0.8245	P:neuromuscularjunction development; P:synapse assembly; P:synaptic vesicle endocytosis; P:signal transduction; P:phagocytosis; P:neurogenesis	F:neurexin family protein binding; F:receptor activity; F:carboxylic ester hydrolase activity	C:integral component of plasma membrane; C:synapse; C:cell surface
LDEC014222	neuroligin- x-linked	324	4.54e-30	0.9445	none	F:neurexinfamily protein binding	C:integral component of membrane
LDEC014231	tau-tubulin kinase 1	1593	0	0.7765	P:protein phosphorylation	F:ATPbinding; F:protein kinase activity	none
LDEC014232	ubiquitin-conjugating enzyme e2 g1	2180	3.65e-114	0.983	P:transcription, DNA-templated; P:DNA replication; P:DNA biosynthetic process	F:DNAbinding; F:ATP binding; F:DNA-directed DNA polymerase activity; F:ligase activity	C:DNA polymerase complex
LDEC014234	rna-directed dna polymerase from transposon bs-like protein	462	1.01e-08	0.6367	none	none	none
LDEC014237	PREDICTED: uncharacterized protein LOC100141771	2431	1.64e-180	0.686	none	none	C:integralcomponent of membrane
LDEC014240	---NA---	297			none	none	none
LDEC014241	---NA---	801			none	none	none
LDEC014243	upf0472 protein c16orf72 homolog isoform x3	1233	1.34e-37	0.5805	P:RNA-dependent DNA biosynthetic process	F:RNA-directedDNA polymerase activity; F:RNA binding	none
LDEC014245	upf0472 protein c16orf72 homolog	593	9.1e-36	0.7765	none	none	none
LDEC014249	isoform a	396	8.72e-18	0.8635	P:imaginal disc-derived wing morphogenesis; P:establishment of glial blood-brain barrier	none	C:septatejunction; C:integral component of membrane; C:apical cortex
LDEC014250	transmembrane protein 178b isoform x1	854	8.06e-34	0.78	none	none	C:integralcomponent of membrane
LDEC014252	60s ribosomal protein l37a	603	3.44e-17	0.89	P:ribosome biogenesis; P:translation	F:structuralconstituent of ribosome	C:ribosome
LDEC014253	meiosis-specific nuclear structural protein 1-like	896	1.32e-35	0.562	none	none	none
LDEC014256	prostaglandin reductase 1-like	2028	0	0.75	P:oxidation-reduction process	F:zincion binding; F:oxidoreductase activity	none
LDEC014257	tubulin alpha-1 chain	1273	0	0.7475	P:mitotic spindle assembly checkpoint; P:mitotic spindle organization; P:transport; P:antimicrobial humoral response	F:ATPaseactivity; F:structural constituent of cytoskeleton; F:GTP binding; F:GTPase activity	C:astral microtubule; C:nucleus; C:centrosome; C:perinuclear region of cytoplasm; C:tubulin complex; C:membrane
LDEC014260	pleckstrin homology domain-containing family g member 1 isoform x4	1174	6.76e-95	0.6713	P:regulationof Rho protein signal transduction; P:regulation of GTPase activity	F:Rho guanyl-nucleotide exchange factor activity	none
LDEC014266	nose resistant to fluoxetine protein 6-like	1976	0	0.6995	none	F:transferaseactivity, transferring acyl groups other than amino-acyl groups	C:membrane
LDEC014270	glycoside hydrolase family 45 protein	775	1.55e-177	0.743	P:starchmetabolic process; P:sucrose metabolic process	F:cellulase activity	none
LDEC014271	---NA---	417			none	none	none
LDEC014273	---NA---	414			none	none	none
LDEC014274	---NA---	831			none	none	none
LDEC014275	---NA---	4218			none	none	none
LDEC014281	transmembrane protein c9orf91 like protein	1949	0	0.739	none	none	C:integralcomponent of membrane
LDEC014283	probable medium-chain specific acyl- mitochondrial	3144	0	0.8595	P:obsolete electron transport; P:oxidation-reduction process	F:acyl-CoAdehydrogenase activity; F:flavin adenine dinucleotide binding	none
LDEC014284	radial spoke head protein 3 homolog	1589	2.69e-71	0.6455	none	none	none
LDEC014286	atpase wrnip1-like	1431	0	0.6205	P:DNA replication	F:DNAbinding; F:ATP binding	none
LDEC014287	dna topoisomerase mitochondrial isoform x1	4766	0	0.902	P:DNA topological change	F:DNAbinding; F:DNA topoisomerase type I activity; F:DNA topoisomerase type II (ATP-hydrolyzing) activity	C:chromosome
LDEC014293	39s ribosomal protein mitochondrial	1091	3.83e-131	0.6655	P:ribosome biogenesis; P:translation	F:structuralconstituent of ribosome	C:ribosome
LDEC014297	probable histone-lysine n-methyltransferase cg1716	5715	0	0.693	P:histone lysine methylation; P:regulation of transcription, DNA-templated; P:lysine catabolic process	F:histone-lysine N-methyltransferase activity	C:nucleus; C:chromosome
LDEC014298	major facilitator superfamily domain-containing protein 6	2395	0	0.7155	P:transport	none	C:membrane
LDEC014299	leucine-rich repeat-containing protein 24	1407	2.02e-172	0.715	none	F:proteinbinding	C:integral component of membrane
LDEC014301	multidrug resistance protein 1b isoform x1	591	8.88e-87	0.6545	none	F:ATPaseactivity; F:ATP binding	none
LDEC014304	skeletal muscle kidney enriched inositol 5-phosphatase	945	1.9e-129	0.626	P:phosphatidylinositoldephosphorylation	none	none
LDEC014307	---NA---	1554			none	none	none
LDEC014308	---NA---	905			none	none	none
LDEC014309	g protein-coupled receptor	1823	1.14e-07	0.41	P:G-protein coupled receptor signaling pathway	F:G-proteincoupled receptor activity	C:integral component of membrane
LDEC014314	rna-directed dna polymerase from mobile element jockey- partial	588	4.27e-32	0.5535	P:nucleicacid phosphodiester bond hydrolysis; P:RNA-dependent DNA biosynthetic process	F:RNA-directed DNA polymerase activity; F:RNA binding; F:endonuclease activity	none
LDEC014321	kh domain- rna- signal transduction-associated protein 3-like isoform x3	1277	3.66e-147	0.712	none	F:RNAbinding	none
LDEC014324	protein tssc1	3134	4.08e-176	0.7165	none	none	none
LDEC014326	trifunctional enzyme subunit mitochondrial	1435	0	0.8365	P:metabolic process	F:transferaseactivity, transferring acyl groups other than amino-acyl groups	none
LDEC014329	zinc finger protein plag1-like	8757	1.98e-161	0.7105	P:acyl-carrier-protein biosynthetic process; P:regulation of transcription from RNA polymerase II promoter	F:nucleicacid binding; F:zinc ion binding; F:protein-cysteine S-palmitoyltransferase activity; F:RNA polymerase II transcription factor activity, sequence-specific DNA binding	C:nucleus; C:integral component of membrane
LDEC014330	probable cyclin-dependent serine threonine-protein kinase ddb_g0292550	348	4.29e-20	0.6877	P:regulation of transcription, DNA-templated; P:regulation of transcription, DNA-templated	F:nucleicacid binding; F:transcription factor activity, sequence-specific DNA binding	C:transcription factor complex
LDEC014335	nadh dehydrogenase	360	2.19e-46	0.7125	P:electron transport chain	none	C:mitochondrialrespiratory chain complex I; C:integral component of membrane
LDEC014340	probable h aca ribonucleoprotein complex subunit 1 isoform x1	854	7.55e-17	0.6765	P:developmentalprocess	none	none
LDEC014344	transposable element tc3 transposase-like protein	501	8.47e-16	0.4808	P:DNA integration; P:transposition, DNA-mediated	F:DNAbinding	none
LDEC014345	probable h aca ribonucleoprotein complex subunit 1 isoform x1	813	2.55e-23	0.656	none	none	none
LDEC014347	c-opsin isoform x1	569	4.78e-20	0.5	none	none	C:membrane; C:integral component of membrane
LDEC014348	pteropsin type	2163	1.27e-115	0.77	P:G-proteincoupled receptor signaling pathway, coupled to cyclic nucleotide second messenger; P:synaptic transmission; P:serotonin receptor signaling pathway	F:G-protein coupled serotonin receptor activity; F:neuropeptide Y receptor activity	C:integral component of membrane
LDEC014350	udp-glucuronosyltransferase 2c1	1049	0	0.726	P:flavonoid glucuronidation; P:flavonoid biosynthetic process	F:UDP-glycosyltransferaseactivity; F:transferase activity, transferring hexosyl groups	C:intracellular membrane-bounded organelle; C:membrane
LDEC014352	sensory neuron membrane protein	1089	0	0.6845	none	none	C:membrane
LDEC014355	rna-directed dna polymerase from mobile element partial	459	2.27e-28	0.603	P:RNAphosphodiester bond hydrolysis, endonucleolytic; P:RNA-dependent DNA biosynthetic process	F:nucleic acid binding; F:RNA-DNA hybrid ribonuclease activity; F:RNA-directed DNA polymerase activity; F:zinc ion binding	none
LDEC014358	protein amalgam-like	273	1.79e-21	0.9545	none	F:proteinbinding	none
LDEC014359	lish domain-containing	1662	8.44e-27	0.5895	P:transcription, DNA-templated	F:DNAbinding; F:DNA-directed RNA polymerase activity	none
LDEC014364	Uncharacterized protein OBRU01_15577	468	3.1e-06	0.52	none	none	none
LDEC014366	glucose dehydrogenase	927	5.47e-45	0.741	P:oxidation-reduction process	F:oxidoreductaseactivity, acting on CH-OH group of donors; F:flavin adenine dinucleotide binding	none
LDEC014367	reverse partial	378	1.07e-15	0.6685	P:RNA-dependent DNA biosynthetic process	F:RNA-directedDNA polymerase activity; F:RNA binding	none
LDEC014372	PREDICTED: uncharacterized protein LOC107885857 isoform X2	1293	4.06e-12	0.584	P:transcription, DNA-templated	F:DNAbinding; F:DNA-directed RNA polymerase activity	none
LDEC014375	dna-mediated transposase	561	3.23e-41	0.6535	P:V(D)Jrecombination	F:sequence-specific DNA binding	none
LDEC014376	---NA---	912			none	none	none
LDEC014377	chymotrypsin bi	1133	8.7e-85	0.5745	P:proteolysis	F:serine-type endopeptidase activity	none
LDEC014378	rna-directed dna polymerase from mobile element jockey-like	327	6.21e-11	0.6382	P:RNAphosphodiester bond hydrolysis, endonucleolytic; P:RNA-dependent DNA biosynthetic process	F:nucleic acid binding; F:RNA-DNA hybrid ribonuclease activity; F:RNA-directed DNA polymerase activity; F:zinc ion binding	none
LDEC014379	piggybac transposable element-derived protein 4-like	648	1.61e-41	0.7075	none	none	C:integralcomponent of membrane; C:endoplasmic reticulum
LDEC014385	comm domain-containing protein 8-like	1010	5.06e-49	0.563	none	none	none
LDEC014387	pollen-specific leucine-rich repeat extensin-like protein 1	3828	7.12e-08	0.63	none	none	none
LDEC014389	---NA---	786			none	none	none
LDEC014391	---NA---	705			none	none	none
LDEC014392	oxidase peroxidase	5805	0	0.7325	P:response to oxidative stress; P:obsolete peroxidase reaction; P:cellular oxidant detoxification; P:oxidation-reduction process	F:peroxidaseactivity; F:heme binding	C:membrane
LDEC014393	oxidase peroxidase	4987	0	0.756	P:response to oxidative stress; P:obsolete peroxidase reaction; P:cellular oxidant detoxification; P:oxidation-reduction process	F:peroxidaseactivity; F:heme binding	C:membrane
LDEC014400	condensin complex subunit 2	2650	1.58e-103	0.4595	P:mitoticchromosome condensation	none	C:condensin complex
LDEC014402	gpi inositol-deacylase	1549	3.2e-57	0.5565	P:single-organism cellular process; P:primary metabolic process; P:cellular metabolic process; P:organic substance metabolic process	none	C:membrane; C:intracellular
LDEC014407	PREDICTED: uncharacterized protein LOC103314287	1312	4.93e-13	0.46	none	none	none
LDEC014410	facilitated trehalose transporter tret1-2 homolog isoform x2	705	2.33e-41	0.722	P:single-organism transport	F:transmembranetransporter activity	C:membrane
LDEC014413	rna-directed dna polymerase from mobile element jockey-like	1575	8.99e-38	0.5335	P:proteolysis	F:serine-type endopeptidase activity	none
LDEC014414	protein kinase c-binding protein nell1-like	814	5.02e-35	0.6982	none	none	none
LDEC014415	protein kinase c-binding protein nell1-like	388	7.91e-54	0.7	none	none	none
LDEC014419	homeobox protein abdominal-a homolog	2492	2.26e-89	0.794	P:multicellular organism development; P:regulation of transcription, DNA-templated	F:sequence-specific DNA binding	C:nucleus
LDEC014420	homeobox protein abdominal-b isoform x3	3815	2.85e-102	0.618	none	F:DNAbinding	none
LDEC014422	prostaglandin e synthase 2	1611	2.09e-16	0.7575	P:obsolete electron transport; P:cell redox homeostasis; P:oxidation-reduction process	F:protein disulfide oxidoreductase activity; F:electron carrier activity; F:isomerase activity	C:cell; C:membrane
LDEC014428	gag-pol polyprotein	687	4.98e-07	0.505	none	F:nucleicacid binding; F:zinc ion binding	none
LDEC014429	gag-pol polyprotein	780	1.38e-43	0.5835	none	none	none
LDEC014435	PREDICTED: uncharacterized protein LOC106707885	2223	2.62e-50	0.465	P:pyrimidine nucleobase metabolic process; P:transcription, DNA-templated; P:purine nucleobase metabolic process	F:DNAbinding; F:DNA-directed RNA polymerase activity	C:nucleolus
LDEC014440	52 kda repressor of the inhibitor of the protein kinase-like	1031	8.09e-10	0.604	none	F:nucleicacid binding	none
LDEC014444	zinc finger bed domain-containing protein 4	924	8.87e-24	0.6285	P:cellular process	F:nucleicacid binding; F:protein dimerization activity	C:membrane
LDEC014446	muscleblind-like protein 2	6036	3.75e-30	0.7315	none	F:metalion binding	none
LDEC014450	poly polymerase type 3 isoform x1	3385	0	0.8145	P:RNA 3'-end processing; P:RNA polyadenylation	F:RNA binding; F:polynucleotide adenylyltransferase activity	C:nucleus
LDEC014451	cadherin egf lag seven-pass g-type receptor 1-like isoform x1	2636	0	0.534	P:G-protein coupled receptor signaling pathway; P:cell surface receptor signaling pathway	F:G-proteincoupled receptor activity; F:transmembrane signaling receptor activity	C:membrane; C:integral component of membrane
LDEC014452	wd repeat-containing protein 43	3320	0	0.642	none	F:proteinbinding	none
LDEC014457	piggybac transposable element-derived protein 3-like	876	1.3e-67	0.553	none	none	none
LDEC014459	kanadaptin	1635	2.56e-94	0.621	none	F:proteinbinding	none
LDEC014460	cugbp elav-like family member 2 isoform x1	873	3.25e-27	0.8455	none	F:nucleotidebinding; F:RNA binding	none
LDEC014461	---NA---	554			none	none	none
LDEC014467	cytochrome p450	1404	1.64e-80	0.629	P:oxidation-reduction process	F:ironion binding; F:oxidoreductase activity, acting on paired donors, with incorporation or reduction of molecular oxygen; F:heme binding	C:membrane
LDEC014471	fibrillin-2-like	1775	0	0.6965	none	F:proteinbinding; F:calcium ion binding; F:extracellular matrix structural constituent	C:proteinaceous extracellular matrix
LDEC014472	rna-directed dna polymerase from transposon bs-like protein	591	1.25e-23	0.5125	P:RNA-dependent DNA biosynthetic process	F:RNA-directedDNA polymerase activity	none
LDEC014476	aquaporin-like protein	876	7.66e-14	0.7145	P:transport	F:transporter activity	C:membrane
LDEC014487	---NA---	367			none	none	none
LDEC014488	conserved oligomeric golgi complex subunit 4	2376	0	0.7235	P:vesicle docking; P:exocytosis	none	C:cytoplasm
LDEC014491	cg9135-pa	1772	0	0.691	none	none	none
LDEC014497	PREDICTED: uncharacterized protein LOC107883573	621	1.77e-30	0.61	none	none	none
LDEC014502	facilitated trehalose transporter tret1	1317	5.14e-97	0.5915	P:transmembrane transport	F:substrate-specifictransmembrane transporter activity	C:integral component of membrane
LDEC014504	transcription factor spt20 homolog	573	4.73e-10	0.6528	P:DNA metabolic process	F:binding	none
LDEC014505	protein rmd5 homolog a isoform x2	654	2.02e-39	0.7545	none	none	none
LDEC014507	prostatic acid phosphatase	1102	1.04e-65	0.552	P:metabolicprocess; P:dephosphorylation	F:acid phosphatase activity; F:hydrolase activity	C:membrane; C:integral component of membrane
LDEC014508	prostatic acid phosphatase	1168	2.58e-73	0.563	P:hexachlorocyclohexanemetabolic process; P:riboflavin metabolic process	F:acid phosphatase activity	none
LDEC014511	hypothetical protein TcasGA2_TC004760	692	8.19e-34	0.5545	none	none	none
LDEC014513	lim domain-binding protein 2 isoform x2	6399	0	0.8945	P:regulation of transcription from RNA polymerase II promoter	F:transcription factor activity, transcription factor binding; F:LIM domain binding	C:nucleus
LDEC014514	---NA---	861			none	none	none
LDEC014516	endoribonuclease dicer	7722	0	0.644	P:RNAphosphodiester bond hydrolysis, endonucleolytic; P:rRNA catabolic process; P:regulation of RNA metabolic process; P:RNA processing	F:DNA binding; F:ATP binding; F:RNA binding; F:ribonuclease III activity; F:protein binding	none
LDEC014521	homeobox protein not2	624	5.19e-76	0.645	none	F:DNA binding	C:nucleus
LDEC014524	anopheles gambiae pest agap012496-pa	432	3.28e-36	0.668	none	none	none
LDEC014525	gustatory receptor	1146	6.55e-12	0.418	P:sensoryperception of taste	none	C:integral component of membrane
LDEC014529	suppressor of fused homolog	1023	0	0.7285	P:single-organism metabolic process	F:transcription factor binding	C:transcriptionfactor complex
LDEC014530	formin-binding protein 4-like isoform x1	1622	1.8e-93	0.594	none	F:proteinbinding	none
LDEC014534	low quality protein: serine arginine repetitive matrix protein 2	6642	1.64e-143	0.5585	none	F:zincion binding; F:protein binding	none
LDEC014541	tigger transposable element-derived protein 1-like isoform x1	903	2.49e-36	0.562	none	F:nucleicacid binding; F:DNA binding	none
LDEC014543	integument partial	924	1.24e-172	0.6285	P:metabolicprocess	F:hydrolase activity	none
LDEC014544	integument esterase	1211	4.75e-82	0.738	P:metabolicprocess	F:hydrolase activity	none
LDEC014545	integument partial	1318	0	0.7335	P:metabolicprocess	F:hydrolase activity	none
LDEC014547	esterase e4-like	1137	0	0.686	P:metabolicprocess	F:hydrolase activity	none
LDEC014548	integument esterase	904	0	0.685	P:metabolicprocess	F:hydrolase activity	none
LDEC014550	jerky protein homolog-like	900	4.07e-94	0.638	none	F:nucleicacid binding; F:peptidase activity	none
LDEC014551	vacuolar protein sorting-associated protein 13c	762	2.87e-39	0.6235	none	F:zincion binding	none
LDEC014553	gtp-binding protein 128up	1718	0	0.96	none	F:GTPbinding	none
LDEC014554	pro-resilin-like	513	1.37e-27	0.704	none	F:structuralconstituent of cuticle	none
LDEC014557	probable atp-dependent dna helicase hfm1	933	4.22e-72	0.707	P:metabolic process	F:nucleicacid binding; F:ATP binding; F:helicase activity	none
LDEC014558	probable atp-dependent dna helicase hfm1	1657	0	0.6995	P:metabolic process	F:nucleicacid binding; F:ATP binding; F:helicase activity	none
LDEC014559	geminin-like isoform x1	1928	1.25e-23	0.617	P:regulationof DNA replication	none	none
LDEC014561	voltage-dependent calcium channel subunit alpha-2 delta-3 isoform x1	1696	0	0.8175	none	none	none
LDEC014564	plasma membrane calcium-transporting atpase 2 isoform x1	2894	0	0.8875	P:metabolic process; P:calcium ion transmembrane transport	F:ATPbinding; F:metal ion binding; F:calcium-transporting ATPase activity	C:sarcoplasmic reticulum; C:integral component of membrane
LDEC014568	protein memo1	744	5.48e-157	0.8355	none	none	none
LDEC014570	zinc finger protein 106	3780	6.29e-87	0.5825	none	F:proteinbinding	none
LDEC014573	PREDICTED: uncharacterized protein LOC103508795	516	3.98e-09	0.605	none	none	none
LDEC014579	odorant receptor or1-like	1188	3.02e-131	0.626	P:G-protein coupled receptor signaling pathway, coupled to cyclic nucleotide second messenger; P:sensory perception of smell	F:odorantbinding; F:olfactory receptor activity	C:membrane
LDEC014580	pci domain-containing protein 2 homolog	1509	0	0.809	none	none	none
LDEC014581	zinc finger bed domain-containing protein 5-like	1569	1.69e-30	0.694	none	F:nucleicacid binding; F:protein dimerization activity	none
LDEC014588	sun domain-containing protein 2	713	3.32e-35	0.6065	none	none	C:membrane; C:integral component of membrane
LDEC014590	farnesol dehydrogenase-like	717	5.93e-84	0.727	P:metabolicprocess	none	none
LDEC014591	rabphilin-3a	1994	1.41e-177	0.7205	none	F:zincion binding; F:protein binding	C:membrane
LDEC014592	aael012768- partial	2849	0	0.578	none	none	none
LDEC014593	PREDICTED: uncharacterized protein LOC100142170 isoform X2	906	7.48e-129	0.654	none	none	none
LDEC014596	coiled-coil domain-containing	3956	2.77e-83	0.525	none	none	none
LDEC014598	dna-mediated transposase	711	3.36e-22	0.748	P:V(D)Jrecombination	F:sequence-specific DNA binding	none
LDEC014599	supervillin isoform x1	2147	2.9e-160	0.5635	P:cytoskeleton organization	F:actinfilament binding; F:actin binding	none
LDEC014601	supervillin isoform x1	4612	0	0.6435	P:cytoskeleton organization	F:actinfilament binding	none
LDEC014612	---NA---	405			none	none	none
LDEC014613	hypothetical protein ALC57_09123	438	2.65e-39	0.5585	none	none	none
LDEC014614	neurocalcin homolog	489	1.38e-72	0.86	P:negative regulation of phosphorylation	F:calciumion binding	none
LDEC014618	fatty acid synthase	3400	0	0.5935	P:acyl-carrier-protein biosynthetic process; P:fatty acid biosynthetic process	F:acyl-[acyl-carrier-protein] hydrolase activity	C:fattyacid synthase complex
LDEC014619	ensangg00000022499 protein	1654	5.33e-123	0.584	P:regulation of transcription, DNA-templated	F:transcriptionfactor activity, sequence-specific DNA binding	none
LDEC014623	ion transport peptide isoform x1	1116	1.64e-19	0.5007	P:neuropeptidesignaling pathway	F:neuropeptide hormone activity; F:hormone activity	C:membrane; C:integral component of membrane; C:extracellular region
LDEC014631	creb-regulated transcription coactivator 1 isoform x1	7579	1.48e-85	0.655	none	none	none
LDEC014636	acylamino-acid-releasing enzyme-like isoform x1	2292	0	0.6715	P:proteolysis	F:proteinbinding; F:serine-type peptidase activity	none
LDEC014646	---NA---	318			none	none	none
LDEC014647	tigger transposable element-derived protein 6-like	519	4.29e-10	0.6088	none	none	none
LDEC014665	PREDICTED: uncharacterized protein K02A2.6-like, partial	1500	1.86e-85	0.5685	P:proteolysis; P:DNA integration	F:nucleicacid binding; F:zinc ion binding; F:aspartic-type endopeptidase activity	none
LDEC014676	protein ctla-2-alpha	661	9.91e-14	0.6595	P:proteolysis	F:cysteine-type peptidase activity	none
LDEC014677	jerky protein homolog-like	1509	1.86e-39	0.695	P:proteolysis	F:DNAbinding; F:cysteine-type peptidase activity	none
LDEC014678	---NA---	321			none	none	none
LDEC014680	PREDICTED: uncharacterized protein LOC105570947, partial	1014	3.19e-69	0.5635	none	none	none
LDEC014683	---NA---	237			none	none	none
LDEC014687	lachesin isoform x1	534	1.91e-103	0.808	none	F:proteinbinding	C:integral component of membrane
LDEC014689	piggybac transposable element-derived protein 4	534	6.85e-11	0.7225	none	none	none
LDEC014693	cuticular protein analogous to peritrophins 1-j precursor	5153	3.73e-90	0.731	P:chitin metabolic process	F:chitinbinding	C:extracellular region
LDEC014697	fat-like cadherin-related tumor suppressor homolog isoform x1	15965	0	0.6765	P:homophilic cell adhesion via plasma membrane adhesion molecules	F:proteinbinding; F:calcium ion binding	C:plasma membrane
LDEC014698	tigger transposable element-derived protein 6-like	432	3.24e-23	0.551	none	F:nucleicacid binding	none
LDEC014701	coiled-coil domain-containing protein 65	1630	7.15e-111	0.5485	none	none	none
LDEC014705	zinc finger bed domain-containing protein 5-like	555	3.38e-26	0.597	none	F:nucleicacid binding; F:protein dimerization activity	none
LDEC014708	bumetanide-sensitive sodium- -chloride cotransporter	2373	0	0.72	P:transmembranetransport; P:chloride transport	F:transporter activity	C:membrane
LDEC014712	transmembrane protein 135-like	585	1.2e-95	0.671	P:proline biosynthetic process	F:oxidoreductaseactivity	C:membrane
LDEC014715	thap domain-containing protein partial	516	3.61e-41	0.587	none	F:nucleicacid binding	none
LDEC014716	PREDICTED: uncharacterized protein LOC105556932	291	1.26e-17	0.655	none	none	none
LDEC014727	homeobox protein goosecoid	531	2.77e-35	0.8045	P:regulation of transcription, DNA-templated	F:sequence-specific DNA binding	C:nucleus
LDEC014730	glyoxalase domain-containing protein 4	998	3.76e-76	0.771	none	none	none
LDEC014731	paxillin isoform x4	708	3.24e-52	0.978	P:cell-matrixadhesion	F:zinc ion binding	C:cytoskeleton
LDEC014738	peroxidasin homolog	525	2.86e-81	0.74	none	F:proteinbinding	none
LDEC014740	serine proteinase stubble	2938	0	0.664	P:proteolysis	F:serine-type endopeptidase activity	none
LDEC014741	plexin-a4	4690	0	0.898	P:semaphorin-plexin signaling pathway	F:proteinbinding; F:semaphorin receptor activity	C:integral component of membrane
LDEC014744	basal cell adhesion molecule-like	594	6.92e-70	0.6395	none	F:proteinbinding	none
LDEC014745	cell adhesion molecule 1-like	246	4.14e-28	0.7615	none	F:proteinbinding	none
LDEC014746	tigger transposable element-derived protein 6-like	1677	9.38e-08	0.78	none	none	none
LDEC014748	headcase protein	17197	5.6e-92	0.743	none	none	C:membrane
LDEC014753	piggybac transposable element-derived protein 4-like	1056	1.07e-52	0.633	none	none	C:membrane; C:integral component of membrane
LDEC014754	zinc finger protein 629	813	2.96e-93	0.746	none	F:nucleicacid binding; F:metal ion binding	C:membrane
LDEC014757	tigger transposable element-derived protein 6-like	1146	3.44e-30	0.6175	none	F:binding	none
LDEC014758	---NA---	246			none	none	none
LDEC014760	e3 ubiquitin-protein ligase mib1	1659	1.64e-156	0.8285	P:metabolic process	F:zincion binding; F:protein binding; F:ligase activity	none
LDEC014761	sodium-coupled monocarboxylate transporter 1	2000	2.46e-70	0.611	P:transport	none	C:membrane
LDEC014762	sodium-coupled monocarboxylate transporter 1	461	6.74e-71	0.885	P:transmembranetransport	F:transporter activity	C:integral component of membrane
LDEC014763	sodium-coupled monocarboxylate transporter 1	895	1.56e-130	0.8445	P:transmembranetransport	F:transporter activity	C:integral component of membrane
LDEC014764	---NA---	231			none	none	none
LDEC014767	tigger transposable element-derived protein 6-like protein	879	4.25e-23	0.611	none	F:binding	none
LDEC014768	monocarboxylate transporter	1654	5.41e-80	0.5465	P:transmembranetransport	none	C:integral component of membrane
LDEC014782	protein wnt-4	890	3.37e-154	0.8085	P:multicellularorganism development; P:Wnt signaling pathway	F:receptor binding	C:proteinaceous extracellular matrix
LDEC014783	PREDICTED: uncharacterized protein LOC103572301	429	6.89e-06	0.71	none	F:nucleicacid binding	none
LDEC014784	rna-directed dna polymerase from mobile element jockey-like	765	5.71e-50	0.633	P:RNA-dependent DNA biosynthetic process	F:RNA-directedDNA polymerase activity	none
LDEC014788	protein spinster isoform x2	5050	0	0.7315	P:transmembranetransport	none	C:integral component of membrane
LDEC014791	jerky protein homolog-like	297	7.05e-24	0.65	none	F:nucleicacid binding	none
LDEC014793	protein spinster isoform x3	234	2.32e-16	0.667	none	none	C:membrane; C:integral component of membrane
LDEC014794	coiled-coil domain-containing protein 74b	6502	9.31e-83	0.6305	none	none	none
LDEC014795	PREDICTED: uncharacterized protein LOC107883050	516	1.1e-07	0.75	none	none	none
LDEC014796	---NA---	863			none	none	none
LDEC014797	hypothetical protein TcasGA2_TC015485	1161	3.56e-54	0.5575	none	none	none
LDEC014798	transforming growth factor beta-1-induced transcript 1 protein	1469	6.7e-76	0.681	none	F:zincion binding	none
LDEC014809	double-stranded rna-specific editase 1 isoform x2	1941	2.27e-81	0.515	none	none	none
LDEC014810	double-stranded rna-specific editase 1 isoform x2	1569	1.67e-83	0.525	none	none	none
LDEC014811	piggybac transposable element-derived protein 4-like	747	7.39e-53	0.654	none	none	none
LDEC014812	rna-directed dna polymerase from mobile element jockey-like	6963	1.59e-72	0.5385	P:RNAphosphodiester bond hydrolysis, endonucleolytic; P:RNA-dependent DNA biosynthetic process	F:nucleic acid binding; F:RNA-DNA hybrid ribonuclease activity; F:RNA-directed DNA polymerase activity; F:zinc ion binding	none
LDEC014813	beta- partial	264	6.42e-25	0.8215	none	F:ATPbinding	none
LDEC014816	partial	627	4.58e-62	0.849	none	none	none
LDEC014823	segmentation polarity homeobox protein engrailed	687	4.21e-42	0.5767	P:multicellular organism development; P:regulation of transcription, DNA-templated	F:DNAbinding; F:sequence-specific DNA binding	C:nucleus
LDEC014824	piggybac transposable element-derived protein 4-like	636	2.38e-69	0.688	none	none	none
LDEC014826	phosphatidylinositol 4-phosphate 5-kinase type-1 alpha-like protein	744	2.82e-102	0.6915	P:phosphatidylinositol metabolic process	F:phosphatidylinositolphosphate kinase activity	none
LDEC014827	dna repair protein rad51 homolog 3	873	6.59e-41	0.561	P:DNA repair; P:DNA recombination	F:DNAbinding; F:ATP binding; F:DNA-dependent ATPase activity	none
LDEC014828	zinc finger ccch domain-containing protein 13	4033	8.28e-32	0.85	P:chitin metabolic process	F:chitinbinding	C:extracellular region
LDEC014830	hypothetical protein TcasGA2_TC032775	1209	4.27e-06	0.57	none	none	none
LDEC014831	---NA---	531			none	none	none
LDEC014834	protein fam200b-like	948	7.51e-09	0.705	none	F:binding	none
LDEC014839	transposon ty3-i gag-pol partial	966	1.13e-30	0.613	P:DNA integration	F:nucleicacid binding; F:zinc ion binding	none
LDEC014844	very-long-chain 3-oxoacyl- reductase	1130	1.49e-177	0.739	P:obsolete electron transport; P:oxidation-reduction process	F:acyl-CoAdehydrogenase activity; F:flavin adenine dinucleotide binding	none
LDEC014845	solute carrier family 12 member 8	1796	0	0.768	P:cation transport; P:protein transport; P:chloride transport; P:amino acid transmembrane transport	F:sodium:potassium:chloride symporter activity; F:amino acid transmembrane transporter activity	C:membranecoat; C:integral component of membrane
LDEC014846	disconnected protein	4037	0	0.6915	none	F:nucleicacid binding; F:metal ion binding	none
LDEC014847	jerky protein	990	1.83e-26	0.692	none	F:nucleicacid binding	none
LDEC014852	dna-binding protein d-ets-3-like	312	2.6e-56	0.7675	P:cell differentiation; P:regulation of transcription from RNA polymerase II promoter	F:DNAbinding; F:RNA polymerase II transcription factor activity, sequence-specific DNA binding	none
LDEC014853	---NA---	507			none	none	none
LDEC014854	dna-binding protein d-ets-3	702	2.79e-62	0.6675	P:regulation of transcription, DNA-templated; P:regulation of transcription, DNA-templated	F:transcription factor activity, sequence-specific DNA binding; F:sequence-specific DNA binding	C:transcriptionfactor complex
LDEC014855	lysosomal alpha-mannosidase	709	6.72e-53	0.5885	P:mannosemetabolic process	F:mannosidase activity; F:carbohydrate binding	none
LDEC014856	alpha-mannosidase 2-like protein	2586	0	0.637	P:mannose metabolic process	F:alpha-mannosidaseactivity; F:zinc ion binding; F:carbohydrate binding	none
LDEC014857	dna-binding protein d-ets-3 isoform x1	2685	5.35e-50	0.864	P:regulation of transcription, DNA-templated; P:regulation of transcription, DNA-templated	F:transcription factor activity, sequence-specific DNA binding; F:sequence-specific DNA binding	C:nucleus; C:transcription factor complex
LDEC014859	serine threonine-protein phosphatase 4 regulatory subunit 1-like isoform x5	1097	5.29e-39	0.753	none	none	none
LDEC014860	---NA---	387			none	none	none
LDEC014861	PREDICTED: uncharacterized protein LOC106143484	714	3.98e-12	0.5875	none	none	none
LDEC014864	pyrimidodiazepine synthase-like	884	1.05e-96	0.752	P:obsoleteglutathione conjugation reaction; P:obsolete electron transport; P:glutathione metabolic process; P:cell redox homeostasis	F:protein binding; F:electron carrier activity; F:glutathione transferase activity	C:cytoplasm
LDEC014868	transposase-like protein	4749	1.8e-83	0.6625	P:DNA recombination	F:nucleicacid binding; F:zinc ion binding; F:ATP-dependent helicase activity	none
LDEC014869	atp-dependent dna helicase q4	8636	0	0.682	P:mitoticG2 DNA damage checkpoint; P:base-excision repair; P:positive regulation of cell proliferation; P:DNA recombination; P:DNA rewinding; P:positive regulation of DNA replication; P:larval development; P:double-strand break repair; P:cell division; P:eggshell chorion gene amplification; P:DNA duplex unwinding; P:positive regulation of G2/M transition of mitotic cell cycle	F:zinc ion binding; F:single-stranded DNA binding; F:ATP binding; F:ATP-dependent 3'-5' DNA helicase activity	C:chromatin; C:replication fork; C:nucleus; C:cytoplasm
LDEC014879	gtp cyclohydrolase 1	586	8.47e-63	0.8715	P:folic acid biosynthetic process; P:tetrahydrofolate biosynthetic process	F:GTP cyclohydrolase I activity	C:cytoplasm
LDEC014882	PREDICTED: uncharacterized protein LOC106693995, partial	1341	1.14e-148	0.6825	none	none	none
LDEC014885	---NA---	15041			none	none	none
LDEC014889	e3 sumo-protein ligase kiaa1586-like	417	3e-17	0.6167	none	F:nucleicacid binding	none
LDEC014891	retrovirus-related pol polyprotein from transposon tnt 1-94	972	1.87e-14	0.515	P:DNA integration	F:nucleicacid binding; F:zinc ion binding; F:metal ion binding	none
LDEC014894	enzymatic polyprotein endonuclease reverse	576	4.53e-31	0.571	P:nucleic acid phosphodiester bond hydrolysis; P:proteolysis; P:DNA integration	F:nucleicacid binding; F:zinc ion binding; F:aspartic-type endopeptidase activity; F:metal ion binding; F:endonuclease activity	none
LDEC014900	PREDICTED: uncharacterized protein LOC101457376	834	3.31e-18	0.452	P:DNA integration	F:nucleicacid binding	none
LDEC014901	protein gdap2 homolog	4882	8.26e-55	0.9065	none	none	none
LDEC014915	gag-pol polyprotein	1119	3.57e-18	0.5895	none	none	none
LDEC014916	udp-glucuronosyltransferase 2b10-like	1816	8.72e-74	0.62	P:metabolic process	F:transferaseactivity, transferring hexosyl groups	none
LDEC014917	fmrfamide receptor-like isoform x2	1020	4.21e-121	0.66	P:G-protein coupled receptor signaling pathway, coupled to cyclic nucleotide second messenger	F:G-proteincoupled peptide receptor activity	C:integral component of membrane
LDEC014919	hypothetical protein AMK59_1371, partial	648	7.26e-08	0.6233	none	none	none
LDEC014922	PREDICTED: uncharacterized protein LOC100575125	375	1.16e-09	0.6845	none	F:nucleicacid binding	none
LDEC014924	52 kda repressor of the inhibitor of the protein kinase-like	729	3.45e-34	0.5975	none	F:nucleicacid binding; F:protein dimerization activity	C:membrane; C:integral component of membrane
LDEC014926	serine-arginine protein 55 isoform x2	4928	1.71e-26	0.539	none	F:nucleotidebinding; F:nucleic acid binding	none
LDEC014927	nuclease harbi1	540	1.69e-49	0.5245	none	none	none
LDEC014931	hypothetical protein RF55_24476, partial	589	4.85e-09	0.7318	none	none	none
LDEC014934	poly	801	2.61e-22	0.5233	none	F:NAD+ADP-ribosyltransferase activity	none
LDEC014937	zinc finger protein 260-like	3441	0	0.8255	none	F:nucleicacid binding; F:zinc ion binding	C:nucleus
LDEC014938	intraflagellar transport protein 88 homolog	1068	8.71e-74	0.521	none	none	C:motilecilium
LDEC014945	probable isoaspartyl peptidase l-asparaginase ga20639 isoform x2	990	4.46e-118	0.7315	P:metabolicprocess	F:hydrolase activity	none
LDEC014948	PREDICTED: uncharacterized protein LOC662355 isoform X3	1590	5.06e-122	0.547	none	none	none
LDEC014950	retrovirus-related pol polyprotein from transposon isoform x1	315	8.45e-09	0.5985	P:DNA integration	F:nucleicacid binding; F:zinc ion binding; F:metal ion binding	none
LDEC014952	PREDICTED: uncharacterized protein LOC662355 isoform X2	765	9.51e-62	0.741	none	none	none
LDEC014958	juvenile hormone acid methyltransferase	347	5.52e-10	0.636	P:metabolicprocess	F:methyltransferase activity	none
LDEC014959	cullin-1	1992	2.12e-111	0.7065	P:ubiquitin-dependent protein catabolic process	F:ubiquitinprotein ligase binding	none
LDEC014960	juvenile hormone acid methyltransferase	900	4.85e-17	0.544	P:metabolicprocess	F:methyltransferase activity	none
LDEC014961	---NA---	498			none	none	none
LDEC014969	retrotransposable element tf2 155 kda protein type 1	420	3.08e-35	0.6675	P:DNA integration	F:nucleicacid binding	none
LDEC014971	---NA---	327			none	none	none
LDEC014972	52 kda repressor of the inhibitor of the protein kinase-like	1224	3.8e-175	0.567	none	F:nucleicacid binding	none
LDEC014973	cytosolic carboxypeptidase-like protein 5 isoform x1	1450	1.93e-104	0.733	P:proteolysis	F:zincion binding; F:metallocarboxypeptidase activity	none
LDEC014977	helicase polq-like	3604	5.16e-160	0.707	none	F:organiccyclic compound binding; F:heterocyclic compound binding; F:hydrolase activity	none
LDEC014980	ribosomal rna-processing protein 8	822	6.39e-119	0.795	P:methylation	F:methyltransferase activity	C:integralcomponent of membrane; C:nucleolus
LDEC014984	alcohol dehydrogenase	1837	7.2e-127	0.693	P:oxidation-reduction process	F:oxidoreductaseactivity	none
LDEC014986	nose resistant to fluoxetine protein 6-like	2375	0	0.549	none	F:transferaseactivity, transferring acyl groups other than amino-acyl groups	none
LDEC014987	---NA---	246			none	none	none
LDEC014989	diuretic hormone receptor-like isoform x1	273	3.71e-19	0.709	P:G-protein coupled receptor signaling pathway	F:G-proteincoupled receptor activity	C:integral component of membrane
LDEC014995	diuretic hormone receptor-like isoform x1	1378	1.25e-42	0.763	P:G-protein coupled receptor signaling pathway; P:cell surface receptor signaling pathway; P:hormone-mediated signaling pathway	F:G-proteincoupled receptor activity; F:diuretic hormone receptor activity	C:integral component of membrane; C:plasma membrane
LDEC015002	cell division cycle protein 23 homolog	1199	2.12e-146	0.815	P:proteindeubiquitination; P:regulation of mitotic metaphase/anaphase transition	F:protein binding; F:thiol-dependent ubiquitinyl hydrolase activity	C:anaphase-promoting complex
LDEC015004	e3 ubiquitin-protein ligase trip12 isoform x1	1386	4.75e-18	0.82	none	none	none
LDEC015007	atp-binding cassette sub-family a member 5-like isoform x2	5962	0	0.7865	P:metabolic process; P:transport	F:ATPaseactivity; F:ATP binding; F:transporter activity	C:integral component of membrane
LDEC015011	cyclic-nucleotide-gated cation channel	702	2.31e-33	0.78	P:regulation of membrane potential; P:potassium ion transmembrane transport	F:voltage-gatedpotassium channel activity	C:voltage-gated potassium channel complex
LDEC015019	gag-pol partial	1260	6.62e-34	0.5335	P:proteolysis	F:aspartic-typeendopeptidase activity; F:protein dimerization activity	none
LDEC015020	piggybac transposable element-derived protein 4-like	195	1.41e-09	0.6917	none	none	none
LDEC015021	general transcription factor ii-i repeat domain-containing protein partial	633	6.84e-54	0.535	none	F:nucleicacid binding	none
LDEC015024	glycogenin-1 isoform x2	1854	2.89e-84	0.765	P:metabolic process	F:transferaseactivity, transferring glycosyl groups	none
LDEC015025	glycogenin-1-like protein	460	2.39e-68	0.901	P:metabolic process	F:transferaseactivity, transferring glycosyl groups	none
LDEC015029	nuclease partial	708	1.77e-38	0.59	P:metabolic process	F:transferaseactivity, transferring glycosyl groups	C:membrane; C:integral component of membrane
LDEC015031	sh3 and multiple ankyrin repeat domains protein 3 isoform x1	7428	0	0.776	none	F:proteinbinding	C:membrane
LDEC015036	protein dachsous	9470	0	0.7285	P:homophilic cell adhesion via plasma membrane adhesion molecules	F:calciumion binding	C:integral component of membrane; C:plasma membrane
LDEC015037	protein dachsous	684	1.77e-124	0.835	P:cellproliferation; P:wing disc pattern formation; P:heterophilic cell-cell adhesion via plasma membrane cell adhesion molecules; P:regulation of establishment of planar polarity; P:microtubule cytoskeleton organization involved in establishment of planar polarity; P:imaginal disc-derived wing vein morphogenesis; P:homophilic cell adhesion via plasma membrane adhesion molecules; P:establishment of epithelial cell apical/basal polarity; P:positive regulation of imaginal disc growth; P:regulation of tube length, open tracheal system; P:imaginal disc-derived leg morphogenesis; P:calcium-dependent cell-cell adhesion via plasma membrane cell adhesion molecules; P:ommatidial rotation; P:cell morphogenesis involved in differentiation; P:signal transduction; P:equator specification; P:cell-cell adhesion mediated by cadherin; P:establishment of imaginal disc-derived wing hair orientation; P:peptide cross-linking	F:ATP binding; F:protein complex scaffold; F:calcium ion binding; F:cadherin binding; F:receptor activity; F:signal transducer activity; F:microfilament motor activity; F:ATPase activity, coupled; F:actin filament binding	C:integral component of plasma membrane; C:myosin complex; C:actin filament; C:cytoplasm
LDEC015040	facilitated trehalose transporter tret1-2 homolog-like protein	1594	1.19e-179	0.62	P:transmembranetransport	F:transmembrane transporter activity	C:integral component of membrane
LDEC015048	cytochrome p450	1584	0	0.7025	P:oxidation-reduction process	F:ironion binding; F:oxidoreductase activity, acting on paired donors, with incorporation or reduction of molecular oxygen; F:heme binding	none
LDEC015050	cytochrome p450 9e2-like	1023	1.54e-90	0.562	P:oxidation-reduction process	F:ironion binding; F:oxidoreductase activity, acting on paired donors, with incorporation or reduction of molecular oxygen; F:heme binding	none
LDEC015054	peroxidase isoform x2	3212	0	0.728	P:response to oxidative stress; P:obsolete peroxidase reaction; P:oxidation-reduction process	F:peroxidaseactivity; F:heme binding	C:chorion
LDEC015058	bpb poz domain containing	1957	2.58e-103	0.4895	none	none	none
LDEC015059	krab-a domain-containing protein 2-like	414	1.86e-10	0.671	none	none	none
LDEC015060	probable chitinase 3 isoform x2	750	1.15e-62	0.6045	P:chitin metabolic process	F:chitinbinding	C:extracellular region
LDEC015062	fatty acid synthase	1902	4.53e-80	0.5125	P:acyl-carrier-protein biosynthetic process; P:oxidation-reduction process; P:fatty acid biosynthetic process	F:hydrolaseactivity, acting on ester bonds; F:oxidoreductase activity; F:fatty acid synthase activity	C:fatty acid synthase complex
LDEC015068	venom allergen 3-like	902	1.07e-41	0.488	none	none	C:membrane; C:integral component of membrane; C:extracellular region
LDEC015071	f-box only protein 28	4417	3.93e-169	0.6705	none	F:proteinbinding	none
LDEC015073	serine threonine-protein kinase 11-interacting protein isoform x2	2170	9.4e-135	0.5135	none	F:proteinbinding	none
LDEC015075	transcription initiation factor tfiid subunit 3	6927	1.06e-36	0.482	P:transcription, DNA-templated	F:DNAbinding; F:DNA-directed RNA polymerase activity	none
LDEC015077	leucine-rich ppr motif-containing mitochondrial-like	4822	8.96e-86	0.485	P:regulationof nitrogen compound metabolic process; P:regulation of primary metabolic process; P:regulation of cellular metabolic process	none	none
LDEC015085	set and mynd domain-containing protein 5	1329	1.25e-173	0.6935	none	F:proteinbinding	none
LDEC015091	odorant receptor partial	1023	6.98e-44	0.6575	P:response to stimulus	none	C:membrane
LDEC015092	odorant receptor partial	728	2.73e-43	0.6785	P:G-protein coupled receptor signaling pathway, coupled to cyclic nucleotide second messenger; P:sensory perception of smell	F:odorantbinding; F:olfactory receptor activity	C:membrane
LDEC015095	---NA---	352			none	none	none
LDEC015098	larval cuticle protein a2b-like	1029	2.08e-42	0.8005	none	F:nucleicacid binding; F:structural constituent of cuticle	none
LDEC015106	larval cuticle protein a2b-like	1638	1.01e-61	0.678	none	F:structuralconstituent of cuticle	none
LDEC015108	pupal cuticle protein edg-84a-like protein	509	1.86e-35	0.891	P:multicellular organism reproduction; P:chitin-based cuticle development	F:structural constituent of chitin-based larval cuticle	C:extracellularspace; C:extracellular matrix
LDEC015110	cuticle protein 21-like	843	2.59e-32	0.921	P:multicellular organism reproduction; P:chitin-based cuticle development	F:structural constituent of chitin-based larval cuticle	C:extracellularspace; C:extracellular matrix
LDEC015111	pupal cuticle protein edg-84a-like protein	608	2.33e-22	0.7235	none	F:structuralconstituent of cuticle	none
LDEC015113	enzymatic poly	837	1.47e-53	0.616	none	F:binding	none
LDEC015114	zinc finger dna binding protein	1281	2.62e-20	0.5365	none	none	C:membrane; C:integral component of membrane
LDEC015115	disks large 1 tumor suppressor protein	372	2.84e-19	0.7905	none	none	none
LDEC015116	piggybac transposable element-derived protein 4-like	810	6.48e-37	0.5475	none	none	C:membrane; C:integral component of membrane
LDEC015117	hypothetical protein ALC62_00057	1020	2.21e-06	0.52	none	none	none
LDEC015121	disks large 1 tumor suppressor protein isoform x5	912	3.86e-19	0.557	none	none	none
LDEC015123	---NA---	792			none	none	none
LDEC015124	tigger transposable element-derived protein 6-like protein	357	4.29e-15	0.6615	none	F:nucleicacid binding	none
LDEC015129	piggybac transposable element-derived protein 4-like	534	7.78e-10	0.63	none	none	none
LDEC015132	basigin	2661	3.65e-55	0.592	none	F:proteinbinding	none
LDEC015138	transcriptional regulator atrx homolog isoform x2	5493	0	0.606	none	F:ATPbinding	none
LDEC015140	---NA---	1360			none	none	none
LDEC015141	titin isoform x2	3336	2.53e-29	0.6305	P:protein phosphorylation	F:nucleotidebinding; F:ATP binding; F:protein kinase activity; F:protein serine/threonine kinase activity	none
LDEC015144	interleukin-1 receptor-associated kinase 4	5186	2.98e-132	0.5175	P:serine family amino acid metabolic process; P:protein phosphorylation; P:intracellular signal transduction	F:nucleotidebinding; F:protein serine/threonine kinase activity	C:intracellular
LDEC015147	52 kda repressor of the inhibitor of the protein kinase-like	375	9.35e-10	0.6275	none	F:nucleicacid binding	none
LDEC015151	ornithine mitochondrial	683	1.36e-59	0.772	P:arginine metabolic process; P:proline metabolic process; P:ornithine metabolic process; P:neurogenesis	F:pyridoxalphosphate binding; F:ornithine-oxo-acid transaminase activity	C:mitochondrial matrix
LDEC015152	ornithine mitochondrial	419	8.03e-32	0.646	none	F:pyridoxalphosphate binding; F:transaminase activity	none
LDEC015154	ornithine mitochondrial	927	7.14e-88	0.75	P:arginine metabolic process; P:proline metabolic process; P:ornithine metabolic process; P:neurogenesis	F:pyridoxalphosphate binding; F:ornithine-oxo-acid transaminase activity	C:mitochondrial matrix
LDEC015158	short branched chain specific acyl- mitochondrial	2021	0	0.8375	P:fatty acid beta-oxidation using acyl-CoA dehydrogenase; P:obsolete electron transport; P:lipid homeostasis	F:acyl-CoAdehydrogenase activity; F:fatty-acyl-CoA binding; F:flavin adenine dinucleotide binding; F:electron carrier activity; F:oxidoreductase activity, acting on the CH-CH group of donors, with a flavin as acceptor	C:mitochondrion
LDEC015171	dihydrouridine synthase domain containing protein	504	3.07e-16	0.7535	none	F:DNAbinding	none
LDEC015174	PREDICTED: uncharacterized protein LOC103312209	2726	8.21e-104	0.458	none	none	none
LDEC015178	xenotropic and polytropic retrovirus receptor 1	2932	0	0.86	none	none	C:integralcomponent of membrane; C:Golgi apparatus; C:plasma membrane
LDEC015182	arf-gap with rho-gap ank repeat and ph domain-containing protein 1	1638	0	0.657	P:signaltransduction; P:positive regulation of GTPase activity	F:GTPase activator activity	none
LDEC015187	dual specificity protein phosphatase 15	246	4.38e-48	0.9345	P:proteindephosphorylation	F:protein tyrosine/serine/threonine phosphatase activity	none
LDEC015189	ubiquitin domain-containing protein ubfd1-like	6656	1.79e-119	0.7075	P:ciliumassembly; P:establishment of epithelial cell polarity	none	C:ciliary transition fiber
LDEC015191	polycomb protein suz12-b	2085	0	0.754	none	none	none
LDEC015193	tigger transposable element-derived protein 6-like	897	3.27e-12	0.69	none	F:DNAbinding	none
LDEC015195	g-protein-signaling modulator 2	1323	0	0.874	P:regulation of catalytic activity; P:regulation of G-protein coupled receptor protein signaling pathway	F:identicalprotein binding; F:GDP-dissociation inhibitor activity	none
LDEC015196	surfeit locus protein 1	985	6.12e-105	0.6465	none	none	C:membrane
LDEC015197	viral iap-associated factor homolog	1860	6.19e-118	0.828	none	none	none
LDEC015198	cyclic gmp-amp synthase-like	1046	3.01e-25	0.623	none	none	none
LDEC015200	cyclic gmp-amp synthase	527	2.38e-42	0.645	none	none	none
LDEC015205	protein translation factor sui1 homolog	688	1.33e-74	0.9495	P:regulation of translational initiation	F:translationinitiation factor activity	C:ribosome
LDEC015210	---NA---	351			none	none	none
LDEC015218	cytochrome p450	291	5.74e-12	0.649	P:oxidation-reduction process	F:ironion binding; F:oxidoreductase activity, acting on paired donors, with incorporation or reduction of molecular oxygen; F:heme binding	C:membrane
LDEC015219	---NA---	213			none	none	none
LDEC015220	cytochrome p450	1113	4.63e-85	0.52	P:oxidation-reduction process	F:ironion binding; F:oxidoreductase activity, acting on paired donors, with incorporation or reduction of molecular oxygen; F:heme binding	none
LDEC015221	jerky protein homolog-like	444	1.73e-21	0.6885	P:macromoleculemetabolic process; P:primary metabolic process	F:peptidase activity; F:binding	none
LDEC015223	ph-interacting protein isoform x2	2958	5.96e-167	0.635	none	F:proteinbinding	none
LDEC015224	tigger transposable element-derived protein 6-like isoform x3	957	2.53e-102	0.732	none	F:nucleicacid binding	none
LDEC015225	hypothetical protein KGM_03566	1592	4.75e-32	0.64	none	none	C:MICOScomplex
LDEC015227	lipase 1-like protein	1474	2.65e-91	0.5455	P:lipid metabolic process	F:hydrolaseactivity, acting on ester bonds	none
LDEC015228	lipase 3	1459	6.71e-65	0.5195	P:lipid metabolic process; P:lipid catabolic process	F:hydrolaseactivity, acting on ester bonds; F:hydrolase activity	C:membrane; C:integral component of membrane
LDEC015229	kv channel-interacting protein 1	1019	3.1e-60	0.859	none	F:calciumion binding	none
LDEC015230	odorant receptor partial	1107	5.3e-178	0.493	P:G-protein coupled receptor signaling pathway, coupled to cyclic nucleotide second messenger; P:sensory perception of smell	F:odorantbinding; F:olfactory receptor activity	C:membrane
LDEC015234	fanconi-associated nuclease 1-like	5894	4.91e-128	0.5175	P:interstrand cross-link repair	F:nucleaseactivity	none
LDEC015237	heterochromatin protein	1767	0	0.7105	P:histone lysine methylation; P:lysine catabolic process	F:GTPbinding; F:zinc ion binding; F:GTPase activity; F:histone-lysine N-methyltransferase activity	C:nucleus; C:chromosome
LDEC015239	caax prenyl protease 1 homolog	1206	0	0.7215	P:CAAX-boxprotein processing	F:metalloendopeptidase activity	C:integral component of membrane
LDEC015243	syntaxin-binding protein 5 isoform x2	10736	0	0.886	P:vesicle-mediatedtransport	none	C:integral component of membrane
LDEC015244	syntaxin-binding protein 5 isoform x3	3182	0	0.753	none	F:proteinbinding	none
LDEC015246	nuclease harbi1	867	1.08e-43	0.6755	none	none	none
LDEC015248	jerky-like protein	870	5.05e-21	0.576	none	F:DNAbinding; F:metal ion binding	none
LDEC015249	transcription factor adf-1-like isoform x2	570	6.87e-39	0.552	none	F:DNAbinding	none
LDEC015250	limulus clotting factor c-like	2860	3.3e-84	0.5195	P:carbohydrate metabolic process; P:cell wall macromolecule catabolic process; P:chitin catabolic process; P:proteolysis	F:chitinaseactivity; F:serine-type endopeptidase activity	none
LDEC015251	chitinase 3-like protein	3139	3.12e-120	0.5645	P:carbohydrate metabolic process; P:cell wall macromolecule catabolic process; P:chitin catabolic process; P:proteolysis	F:chitinaseactivity; F:serine-type endopeptidase activity	none
LDEC015253	protein white	2183	0	0.772	P:metabolic process; P:transport	F:ATPaseactivity; F:ATP binding	C:integral component of membrane
LDEC015254	protein scarlet	1825	0	0.6285	P:metabolic process; P:single-organism process	F:ATPaseactivity; F:ATP binding	C:integral component of membrane
LDEC015256	upf0704 protein c6orf165 homolog	1465	4.31e-62	0.468	none	none	none
LDEC015258	xenotropic and polytropic retrovirus receptor 1-like isoform x1	873	1.63e-11	0.785	none	none	C:integralcomponent of membrane
LDEC015259	xenotropic and polytropic retrovirus receptor 1-like isoform x1	1256	0	0.8095	none	none	C:integralcomponent of membrane; C:Golgi apparatus; C:plasma membrane
LDEC015267	odorant receptor 195	1097	8.45e-08	0.5	P:G-protein coupled receptor signaling pathway, coupled to cyclic nucleotide second messenger; P:sensory perception of smell	F:odorantbinding; F:olfactory receptor activity	C:membrane
LDEC015268	forkhead box protein o	3817	0	0.6705	P:regulation of transcription, DNA-templated; P:regulation of transcription, DNA-templated	F:transcription factor activity, sequence-specific DNA binding; F:sequence-specific DNA binding	C:nucleus; C:transcription factor complex
LDEC015270	arginine serine-rich protein pnisr	2162	2.31e-46	0.548	none	none	none
LDEC015277	wd and tetratricopeptide repeats protein 1-like	537	8.31e-72	0.6655	none	F:proteinbinding	none
LDEC015279	udp-glucuronosyltransferase 2b10-like	1415	3.02e-138	0.667	P:metabolic process	F:transferaseactivity, transferring hexosyl groups	none
LDEC015280	nuclear pore complex protein nup88 isoform x1	1857	0	0.5745	none	none	none
LDEC015281	sarcoplasmic calcium-binding protein	3587	2.6e-92	0.8155	none	F:calciumion binding	none
LDEC015282	---NA---	224			none	none	none
LDEC015285	jmjc domain-containing histone demethylation protein 1 isoform x1	1041	0	0.823	none	F:DNA binding; F:zinc ion binding	C:nucleus
LDEC015287	apolipoprotein d	1303	8.5e-121	0.724	P:transport	F:lipidbinding; F:transporter activity	none
LDEC015289	---NA---	1359			none	F:metalion binding	none
LDEC015292	n-acetylneuraminate lyase-like isoform x1	1117	1.1e-18	0.583	P:metabolic process	F:nucleicacid binding; F:catalytic activity; F:lyase activity	none
LDEC015295	chondroitin proteoglycan 2	726	1.89e-14	0.4455	P:chitin metabolic process	F:chitinbinding	C:extracellular region
LDEC015296	rho gtpase-activating protein 32 isoform x1	3838	0	0.6185	P:signaltransduction	F:phosphatidylinositol binding	none
LDEC015297	gtpase-activating protein r	1112	0	0.7615	P:signal transduction	F:proteinbinding; F:phosphatidylinositol binding	none
LDEC015299	transposable element tc3 partial	573	4.6e-11	0.6625	P:DNA integration; P:transposition, DNA-mediated	F:DNAbinding	none
LDEC015300	alpha-2c adrenergic receptor	513	9.14e-29	0.8795	P:peptidyl-tyrosine phosphorylation; P:G-protein coupled receptor signaling pathway	F:G-proteincoupled receptor activity; F:non-membrane spanning protein tyrosine kinase activity	C:integral component of membrane
LDEC015304	chromatin accessibility complex protein 1	1374	1.2e-30	0.7235	P:chromatin remodeling	F:DNAbinding; F:protein heterodimerization activity	C:CHRAC
LDEC015307	cdp-diacylglycerol--glycerol-3-phosphate 3- mitochondrial	1339	1.93e-176	0.6075	P:phospholipid biosynthetic process	F:phosphotransferaseactivity, for other substituted phosphate groups	none
LDEC015308	protein rhomboid isoform x2	2018	1.48e-134	0.9085	P:protein processing	F:serine-type endopeptidase activity	C:integralcomponent of membrane; C:mitochondrial inner membrane
LDEC015309	rhomboid-related protein 2 isoform x1	456	2.47e-21	0.6714	none	F:peptidase activity	C:membrane
LDEC015312	---NA---	1767			none	none	none
LDEC015319	esterase	721	2.29e-134	0.5655	P:metabolicprocess	F:hydrolase activity	none
LDEC015325	fmrfamide-related neuropeptides	1257	9.25e-26	0.756	none	none	C:integralcomponent of membrane
LDEC015326	star-related lipid transfer protein 3	1658	2.87e-142	0.5335	none	F:lipidbinding	none
LDEC015331	hypothetical protein D910_09939	710	9.24e-50	0.5645	none	none	C:membrane
LDEC015332	probable atp-dependent rna helicase ddx43	3895	0	0.738	P:metabolic process	F:ATPbinding; F:RNA binding; F:helicase activity	none
LDEC015338	kinectin-like isoform x1	3582	4.62e-102	0.503	none	none	none
LDEC015350	calmodulin-like protein 4	807	4.85e-89	0.8745	none	F:calciumion binding	none
LDEC015351	mitochondrial coenzyme a transporter slc25a42	1571	7.23e-136	0.7705	P:transmembranetransport	none	C:integral component of membrane; C:mitochondrial inner membrane
LDEC015352	coiled-coil domain-containing protein 6	1062	5.17e-159	0.945	none	none	none
LDEC015356	probable serine hydrolase isoform x1	666	2.06e-58	0.615	none	F:catalyticactivity	none
LDEC015357	probable serine hydrolase isoform x1	1123	1.54e-111	0.672	none	F:catalyticactivity	none
LDEC015359	signal transducer and activator of transcription 5b isoform x1	1497	1.19e-152	0.8025	P:signal transduction; P:regulation of transcription, DNA-templated; P:regulation of transcription, DNA-templated	F:DNA binding; F:transcription factor activity, sequence-specific DNA binding; F:signal transducer activity	C:nucleus; C:transcription factor complex; C:cytoplasm
LDEC015361	lysosomal pro-x carboxypeptidase	1805	4.3e-102	0.542	P:proteolysis	F:carboxypeptidaseactivity; F:serine-type peptidase activity	none
LDEC015364	piggybac transposable element-derived protein 4-like	1257	6.41e-63	0.5065	none	none	none
LDEC015365	x-box-binding protein 1	1839	2.51e-89	0.5715	P:regulation of transcription, DNA-templated; P:regulation of transcription, DNA-templated	F:transcription factor activity, sequence-specific DNA binding; F:sequence-specific DNA binding	C:transcriptionfactor complex
LDEC015367	transposable element tc3 partial	2256	4.17e-15	0.645	P:DNA integration; P:transposition, DNA-mediated	F:DNAbinding	none
LDEC015369	tigger transposable element-derived protein 6-like	486	2.86e-51	0.6685	none	none	none
LDEC015370	protein unc-93 homolog a	1295	4.34e-42	0.51	none	none	C:integralcomponent of membrane
LDEC015372	PREDICTED: uncharacterized protein LOC105842288	3347	0	0.547	P:DNA integration; P:DNA recombination	F:DNAbinding	none
LDEC015373	sn1-specific diacylglycerol lipase alpha	2010	8.35e-109	0.606	none	none	none
LDEC015374	sn1-specific diacylglycerol lipase alpha isoform x3	944	9.56e-86	0.7815	P:lipidmetabolic process	F:hydrolase activity	C:integral component of membrane
LDEC015375	sn1-specific diacylglycerol lipase alpha isoform x1	768	6.84e-98	0.8155	P:lipid metabolic process	F:hydrolase activity	C:membrane
LDEC015378	ww domain-containing oxidoreductase-like protein	906	4.69e-66	0.5945	P:metabolic process; P:oxidation-reduction process	F:oxidoreductaseactivity	C:membrane; C:integral component of membrane
LDEC015379	ww domain-containing oxidoreductase-like protein	1449	1.16e-68	0.5615	P:metabolic process; P:oxidation-reduction process	F:oxidoreductaseactivity	C:membrane; C:integral component of membrane
LDEC015381	protein kibra isoform x1	6911	0	0.715	none	none	none
LDEC015382	protein kibra	356	2.08e-41	0.886	none	F:proteinbinding	C:integral component of membrane
LDEC015388	---NA---	2378			none	none	none
LDEC015390	phospholipase d2 isoform x2	1158	0	0.7475	P:phospholipidcatabolic process; P:inositol lipid-mediated signaling; P:regulation of cell migration; P:regulation of phagocytosis; P:phosphatidic acid biosynthetic process	F:phosphatidylinositol binding; F:phospholipase D activity	C:intracellular
LDEC015391	phospholipase d2 isoform x2	1490	0	0.7905	P:phospholipidcatabolic process; P:inositol lipid-mediated signaling; P:regulation of cell migration; P:regulation of phagocytosis; P:phosphatidic acid biosynthetic process	F:phosphatidylinositol binding; F:phospholipase D activity	C:intracellular
LDEC015393	serine proteinase stubble	1182	2.78e-107	0.6	P:proteolysis	F:serine-type endopeptidase activity	none
LDEC015403	protein sde2 homolog	923	2.7e-50	0.745	none	F:proteinbinding	none
LDEC015412	probable g-protein coupled receptor mth-like 1	801	5.22e-13	0.4833	P:G-protein coupled receptor signaling pathway; P:cell surface receptor signaling pathway	F:G-proteincoupled receptor activity; F:transmembrane signaling receptor activity	C:membrane; C:integral component of membrane
LDEC015414	g-protein coupled receptor mth2-like	702	1.35e-32	0.5585	P:G-protein coupled receptor signaling pathway; P:cell surface receptor signaling pathway	F:G-proteincoupled receptor activity	C:integral component of membrane
LDEC015417	nuclease harbi1	621	1.48e-25	0.5955	P:dephosphorylation	F:acid phosphatase activity	none
LDEC015418	esterase p-like protein	740	8.82e-55	0.7395	P:metabolic process	F:hydrolase activity	C:membrane
LDEC015419	esterase-6-like protein	2113	0	0.612	P:metabolicprocess	F:hydrolase activity	none
LDEC015421	hemicentin-2 isoform x1	1284	8.77e-49	0.6615	none	F:proteinbinding	C:integral component of membrane
LDEC015424	nephrin isoform x2	987	2.95e-45	0.649	none	F:proteinbinding	none
LDEC015427	zinc knuckle protein	348	5.96e-20	0.6355	none	none	none
LDEC015432	transmembrane and tpr repeat-containing protein cg4050	483	1.5e-19	0.853	none	none	C:integralcomponent of membrane
LDEC015437	zinc finger protein 287	853	6.7e-81	0.605	none	F:nucleicacid binding; F:metal ion binding	none
LDEC015438	aminopeptidase n	3143	0	0.638	P:proteolysis	F:zincion binding; F:aminopeptidase activity; F:metallopeptidase activity	none
LDEC015440	ctp synthase	2036	0	0.7535	P:pyrimidine nucleobase metabolic process; P:'de novo' CTP biosynthetic process; P:glutamine metabolic process	F:ATPbinding; F:CTP synthase activity	none
LDEC015441	---NA---	690			none	none	none
LDEC015443	kat8 regulatory nsl complex subunit 1 isoform x1	2618	4.57e-172	0.5725	none	none	C:histoneacetyltransferase complex
LDEC015447	cell adhesion molecule 3-like	719	1.1e-42	0.697	none	F:proteinbinding	none
LDEC015451	rna polymerase ii elongation factor ell	555	6.52e-49	0.696	P:transcription elongation from RNA polymerase II promoter	none	C:transcriptionelongation factor complex
LDEC015454	restriction of telomere capping protein 5 isoform x3	994	1.76e-85	0.663	none	none	none
LDEC015455	brca1-associated protein	2813	0	0.6815	P:metabolic process	F:nucleotidebinding; F:zinc ion binding; F:protein binding; F:catalytic activity	none
LDEC015459	beta- -mannosyltransferase egh	6742	0	0.8605	P:mannosylation	F:beta-1,4-mannosyltransferase activity	C:alpha-1,6-mannosyltransferase complex
LDEC015460	mitochondrial inner membrane protease subunit 1	768	2.5e-70	0.7985	P:proteinprocessing involved in protein targeting to mitochondrion	F:serine-type peptidase activity	C:integral component of membrane; C:mitochondrial inner membrane
LDEC015461	zinc transporter 1	982	4.3e-86	0.859	P:cationtransmembrane transport	F:cation transmembrane transporter activity	C:integral component of membrane
LDEC015464	copper transport protein atox1	944	1.41e-25	0.798	P:responseto oxidative stress; P:cellular copper ion homeostasis; P:intracellular copper ion transport	F:copper chaperone activity	C:cytoplasm
LDEC015466	clk4-associating serine arginine rich protein	2166	4.1e-113	0.767	none	none	none
LDEC015467	argininosuccinate lyase	1665	4.05e-175	0.7315	P:prolinemetabolic process; P:arginine biosynthetic process via ornithine; P:aspartate metabolic process; P:alanine metabolic process	F:argininosuccinate lyase activity	none
LDEC015469	hypothetical protein D910_07891	1329	4.62e-71	0.6	none	none	none
LDEC015470	---NA---	470			none	none	none
LDEC015471	histone deacetylase 11	1748	3.34e-139	0.679	P:metabolicprocess	F:hydrolase activity	none
LDEC015475	probable phospholipid-transporting atpase ia isoform x1	3704	0	0.8425	P:cation transport; P:phospholipid translocation; P:aminophospholipid transport; P:metabolic process	F:magnesiumion binding; F:ATP binding; F:phospholipid-translocating ATPase activity	C:integral component of membrane
LDEC015479	glycoside hydrolase family 31	1886	0	0.7155	P:carbohydratemetabolic process	F:hydrolase activity, hydrolyzing O-glycosyl compounds	none
LDEC015484	ylp motif-containing protein 1	6325	3.16e-89	0.7165	none	none	C:nucleus
LDEC015488	protein angel isoform x2	12254	1.5e-114	0.5995	none	none	none
LDEC015489	glucose-6-phosphate 1- partial	702	5.77e-71	0.683	P:primarymetabolic process; P:single-organism metabolic process; P:organic substance metabolic process	none	none
LDEC015490	glucose-6-phosphate 1-dehydrogenase isoform x1	1491	0	0.847	P:pentose-phosphate shunt; P:glutathione metabolic process; P:oxidation-reduction process; P:glucose metabolic process	F:NADPbinding; F:glucose-6-phosphate dehydrogenase activity	none
LDEC015492	nadh dehydrogenase	4189	6.12e-36	0.62	P:sodiumion transport; P:proton transport; P:mitochondrial electron transport, NADH to ubiquinone; P:ubiquinone biosynthetic process	F:NADH dehydrogenase (ubiquinone) activity	C:membrane part; C:mitochondrial inner membrane
LDEC015495	60s ribosomal protein l8	849	2.52e-41	0.969	P:ribosome biogenesis; P:translation	F:RNAbinding; F:structural constituent of ribosome	C:large ribosomal subunit
LDEC015496	u5 small nuclear ribonucleoprotein 200 kda helicase	5590	0	0.8715	P:metabolic process	F:nucleicacid binding; F:ATP binding; F:protein binding; F:hydro-lyase activity; F:helicase activity	C:intracellular ribonucleoprotein complex; C:viral nucleocapsid
LDEC015499	atp-dependent rna helicase bel	4388	0	0.7275	P:metabolic process	F:nucleicacid binding; F:ATP binding; F:helicase activity	none
LDEC015500	dna polymerase alpha catalytic subunit	4333	0	0.649	P:DNA replication initiation; P:nucleic acid phosphodiester bond hydrolysis; P:DNA biosynthetic process	F:nucleotidebinding; F:DNA binding; F:3'-5' exonuclease activity; F:DNA-directed DNA polymerase activity; F:nucleoside binding	C:DNA polymerase complex
LDEC015510	pyridoxal-dependent decarboxylase domain-containing protein 1	1329	0	0.661	none	F:lyaseactivity	none
LDEC015511	myosin heavy muscle-like protein	1386	8.15e-70	0.77	none	F:nucleotidebinding	none
LDEC015512	myosin heavy muscle	7015	0	0.91	P:metabolic process	F:ATP binding; F:actin binding; F:motor activity	C:myosincomplex
LDEC015514	myosin heavy muscle isoform x18	342	4.09e-30	1	P:metabolic process	F:ATP binding; F:actin binding; F:motor activity	C:myosincomplex
LDEC015515	inorganic phosphate cotransporter	876	6.2e-35	0.663	P:transmembranetransport	none	C:integral component of membrane
LDEC015517	histone h4 transcription factor-like protein	1709	1.98e-08	0.671	P:RNAphosphodiester bond hydrolysis, endonucleolytic; P:RNA-dependent DNA biosynthetic process	F:nucleic acid binding; F:RNA-DNA hybrid ribonuclease activity; F:RNA-directed DNA polymerase activity	none
LDEC015523	titin isoform x2	11108	3.41e-129	0.7265	none	none	none
LDEC015524	splicing factor 3b subunit 4	1372	5.98e-133	0.8895	none	F:nucleotidebinding; F:nucleic acid binding	none
LDEC015527	---NA---	195			none	none	none
LDEC015529	reverse partial	467	7.68e-07	0.5775	P:RNA-dependent DNA biosynthetic process	F:RNA-directedDNA polymerase activity	none
LDEC015531	serine proteinase stubble	237	5.34e-23	0.863	P:wingdisc development; P:proteolysis; P:morphogenesis of larval imaginal disc epithelium; P:actin filament bundle assembly	F:serine-type endopeptidase activity	C:integral component of membrane; C:plasma membrane
LDEC015533	glutamate receptor kainate 2-like	2248	8.21e-159	0.677	P:iontransport; P:signal transduction; P:synaptic transmission	F:ionotropic glutamate receptor activity; F:extracellular-glutamate-gated ion channel activity	C:membrane part
LDEC015534	glutamate receptor kainate 2	1212	4.8e-56	0.542	none	none	C:membrane
LDEC015535	katanin p80 wd40 repeat-containing subunit b1 isoform x1	1178	9.1e-21	0.7545	none	none	none
LDEC015536	katanin p80 wd40 repeat-containing subunit b1 isoform x2	1264	1.11e-136	0.632	P:celldivision; P:microtubule severing; P:mitotic nuclear division	F:microtubule binding	C:centrosome; C:tubulin complex; C:katanin complex; C:spindle pole; C:microtubule
LDEC015538	mannose-p-dolichol utilization defect 1 protein homolog	1296	3.66e-107	0.762	P:protein glycosylation	none	C:integralcomponent of membrane
LDEC015541	---NA---	180			none	none	none
LDEC015542	secretory phospholipase a2 receptor isoform x1	1040	2.5e-76	0.5845	none	none	none
LDEC015547	hypothetical protein YQE_04822, partial	584	1.26e-08	0.775	P:regulation of transcription, DNA-templated	none	C:nucleus
LDEC015548	dual specificity protein phosphatase 14-like	1166	4.27e-93	0.668	P:proteindephosphorylation	F:protein tyrosine/serine/threonine phosphatase activity	none
LDEC015549	vesicular glutamate transporter 1	3013	4.8e-171	0.6895	P:transmembranetransport	none	C:integral component of membrane
LDEC015551	pdz domain-containing protein	6230	0	0.6145	none	F:proteinbinding	none
LDEC015553	bipolar kinesin krp-130	3430	4.4e-140	0.6855	none	F:binding	none
LDEC015554	pancreatic lipase-related protein 2-like	887	2.21e-54	0.6105	none	F:carboxylicester hydrolase activity	none
LDEC015556	hypothetical protein AMK59_4460, partial	774	6.19e-08	0.75	none	none	none
LDEC015559	---NA---	189			none	none	none
LDEC015561	zinc finger mym-type protein 1-like	390	2.43e-09	0.6538	none	none	none
LDEC015562	---NA---	551			none	none	none
LDEC015563	lish domain-containing	729	1.54e-27	0.569	P:pyrimidine nucleobase metabolic process; P:transcription, DNA-templated; P:purine nucleobase metabolic process	F:DNAbinding; F:DNA-directed RNA polymerase activity	C:nucleolus
LDEC015564	piggybac transposable element-derived protein 4-like	438	4.63e-22	0.6075	none	F:zincion binding	C:intracellular
LDEC015565	glycoside hydrolase family 1	603	1.53e-59	0.7475	P:carbohydratemetabolic process; P:protein transport	F:hydrolase activity, hydrolyzing O-glycosyl compounds	C:intracellular part
LDEC015567	glycoside hydrolase family 1	744	1.89e-55	0.593	P:carbohydratemetabolic process	F:hydrolase activity, hydrolyzing O-glycosyl compounds	none
LDEC015569	---NA---	210			none	none	none
LDEC015570	retrovirus-related pol polyprotein from transposon partial	1368	2.21e-90	0.531	P:DNA integration	F:nucleicacid binding; F:zinc ion binding	none
LDEC015571	piggybac transposable element-derived protein 4-like	993	1.86e-37	0.6295	none	none	none
LDEC015572	sugar transporter partial	301	1.16e-06	0.56	P:transmembranetransport; P:carbohydrate transport	F:transmembrane transporter activity; F:transporter activity	C:membrane; C:integral component of membrane
LDEC015583	long-chain fatty acid transport protein 4	894	8.4e-17	0.7815	none	none	C:membrane
LDEC015584	long-chain fatty acid transport protein 4	351	6.55e-34	0.6545	P:metabolic process	F:catalyticactivity	C:membrane; C:integral component of membrane
LDEC015586	long-chain fatty acid transport protein 4	429	2.96e-21	0.7235	P:metabolic process	F:catalyticactivity	C:membrane part
LDEC015589	---NA---	225			none	none	none
LDEC015591	probable serine threonine-protein kinase yaka isoform x3	672	4.95e-44	0.898	P:chitin metabolic process	F:chitinbinding	C:extracellular region
LDEC015592	nuclease harbi1	789	3.28e-30	0.6845	none	none	none
LDEC015602	integrin alpha-ps2	621	1.19e-40	0.6415	none	none	C:membrane
LDEC015603	integrin alpha-ps2 isoform x1	1542	0	0.622	P:celladhesion	none	C:integrin complex
LDEC015604	integrin alpha-ps2	2478	1.28e-11	0.6195	P:integrin-mediatedsignaling pathway; P:cell adhesion	none	C:membrane; C:integral component of membrane; C:integrin complex
LDEC015606	aael003802- partial	678	7.88e-100	0.6985	none	none	C:integralcomponent of membrane
LDEC015610	o-acetyl-adp-ribose deacetylase 1	534	5.99e-21	0.6385	P:purine nucleoside metabolic process	F:purinenucleoside binding	C:cellular_component
LDEC015618	tissue factor pathway inhibitor- partial	357	4.09e-19	0.534	none	F:serine-typeendopeptidase inhibitor activity	none
LDEC015619	isoform a	609	1.37e-10	0.5985	P:negative regulation of peptidase activity	F:serine-typeendopeptidase inhibitor activity	none
LDEC015620	protein yellow	1037	3.71e-148	0.741	none	none	none
LDEC015621	protein yellow-like	486	1.36e-54	0.667	none	none	none
LDEC015622	protein yellow-like	575	3.65e-65	0.713	none	none	none
LDEC015623	protein yellow-like	456	8.23e-47	0.651	none	none	none
LDEC015625	ras-related and estrogen-regulated growth inhibitor-like protein	576	2.5e-105	0.6195	P:small GTPase mediated signal transduction	F:GTPbinding	C:membrane
LDEC015626	2 -phosphodiesterase 12	1972	8.73e-73	0.486	none	none	none
LDEC015632	---NA---	486			none	none	none
LDEC015633	long wavelength partial	417	1.38e-71	0.632	P:G-protein coupled receptor signaling pathway	F:G-proteincoupled receptor activity	C:integral component of membrane
LDEC015635	rna-binding protein squid isoform x5	1977	3.48e-39	0.644	none	F:nucleotidebinding; F:nucleic acid binding	none
LDEC015636	rna-binding protein squid isoform x1	540	3.99e-11	0.7535	none	F:nucleotidebinding; F:nucleic acid binding	C:intracellular ribonucleoprotein complex; C:viral nucleocapsid
LDEC015641	amyloid beta a4 precursor protein-binding family b member 1-interacting protein isoform x4	1098	0	0.908	P:signaltransduction	none	none
LDEC015642	transposon ty3-i gag-pol polyprotein	2483	7.64e-130	0.6115	P:RNAphosphodiester bond hydrolysis, endonucleolytic; P:RNA-dependent DNA biosynthetic process	F:nucleic acid binding; F:RNA-DNA hybrid ribonuclease activity; F:RNA-directed DNA polymerase activity	none
LDEC015643	hypothetical protein X975_11953, partial	1254	4.4e-43	0.643	none	none	none
LDEC015644	integrase core domain partial	7329	0	0.535	none	none	none
LDEC015645	retrovirus-related pol polyprotein from transposon isoform x4	681	3.92e-14	0.4917	P:DNA integration	F:nucleicacid binding	none
LDEC015649	PREDICTED: uncharacterized protein LOC105462788	639	3.66e-37	0.6785	none	F:nucleicacid binding	none
LDEC015656	PREDICTED: uncharacterized protein LOC101459516	519	7.16e-09	0.5	none	none	none
LDEC015658	tigger transposable element-derived protein 6-like	582	1.22e-07	0.6664	none	F:nucleicacid binding; F:DNA binding	none
LDEC015662	alpha beta hydrolase domain-containing protein 17b	1648	0	0.917	P:metabolicprocess	F:hydrolase activity	none
LDEC015665	chitin deacetylase-like isoform b	3738	0	0.872	P:carbohydrate metabolic process; P:chitin metabolic process	F:hydrolaseactivity, acting on carbon-nitrogen (but not peptide) bonds; F:chitin binding	C:extracellular region
LDEC015668	protein no-on-transient a-like protein	1602	5.05e-167	0.826	P:mRNA export from nucleus	F:nucleotidebinding; F:RNA binding	C:nucleus; C:cytoskeleton; C:cytoplasm
LDEC015669	hrp65 protein	1910	4.1e-163	0.7915	none	F:nucleotidebinding; F:nucleic acid binding	none
LDEC015673	---NA---	843			none	none	none
LDEC015677	---NA---	762			none	none	none
LDEC015678	---NA---	549			none	none	none
LDEC015679	tigger transposable element-derived protein 1- partial	699	6.25e-09	0.665	none	none	none
LDEC015681	orexin receptor type 1-like	1170	1.71e-31	0.85	P:peptidyl-tyrosine phosphorylation; P:neuropeptide signaling pathway; P:G-protein coupled receptor signaling pathway, coupled to cyclic nucleotide second messenger; P:feeding behavior; P:response to peptide; P:synaptic transmission; P:cellular response to hormone stimulus	F:non-membrane spanning protein tyrosine kinase activity; F:peptide binding; F:orexin receptor activity; F:neuropeptide Y receptor activity	C:integralcomponent of plasma membrane
LDEC015694	hypothetical protein D910_09005	701	2.03e-18	0.6333	none	F:nucleicacid binding; F:zinc ion binding	none
LDEC015695	myb-like protein x isoform x1	1602	4.89e-47	0.563	none	F:nucleicacid binding; F:zinc ion binding	none
LDEC015700	---NA---	295			none	none	none
LDEC015701	zinc finger protein 271-like	1491	2.1e-38	0.4845	none	F:nucleicacid binding; F:zinc ion binding	C:nucleus
LDEC015702	esterase-6-like protein	804	6.83e-83	0.64	P:synapseassembly; P:membrane assembly	F:hydrolase activity	C:cell part
LDEC015703	safb-like transcription modulator	2106	8.88e-17	0.544	none	F:nucleotidebinding; F:nucleic acid binding	none
LDEC015705	cysteine-rich motor neuron 1 protein	3232	5.77e-96	0.4367	none	F:serine-typeendopeptidase inhibitor activity	none
LDEC015707	homeobox protein six1 isoform x2	417	5.17e-80	0.858	P:regulation of transcription, DNA-templated	F:sequence-specific DNA binding	C:nucleus
LDEC015723	tpa_exp: gag-pol protein	582	1.11e-23	0.7415	P:DNA integration	F:nucleicacid binding	none
LDEC015724	PREDICTED: uncharacterized protein K02A2.6-like	348	1.74e-08	0.7086	P:DNA integration	F:nucleicacid binding	none
LDEC015726	n-terminal kinase-like protein	1626	0	0.8465	P:protein phosphorylation	F:ATPbinding; F:protein kinase activity	none
LDEC015730	probable chitinase 3	1449	1.21e-13	0.677	P:chitin metabolic process	F:chitinbinding	C:extracellular region
LDEC015733	piggybac transposable element-derived protein 3-like	1599	2.55e-25	0.6795	none	F:nucleicacid binding	none
LDEC015734	camp-regulated phosphoprotein 21 isoform x4	4220	0	0.671	none	F:nucleicacid binding; F:metal ion binding	none
LDEC015736	nephrin-like isoform x2	1795	0	0.708	none	F:proteinbinding	C:membrane
LDEC015737	nephrin-like isoform x2	192	5.14e-21	0.8275	none	none	C:integralcomponent of membrane
LDEC015738	beta- -glucuronyltransferase 1	5462	0	0.7995	P:metabolic process	F:transferaseactivity, transferring glycosyl groups	C:integral component of membrane
LDEC015741	1-acyl-sn-glycerol-3-phosphate acyltransferase alpha-like	1373	4.36e-72	0.589	P:metabolic process	F:transferaseactivity, transferring acyl groups	none
LDEC015742	dynamin isoform x1	483	7.85e-15	0.883	P:clathrin-mediated endocytosis; P:metabolic process	F:GTPbinding; F:GTPase activity	C:cytoplasm
LDEC015744	dynamin isoform x2	2843	0	0.876	P:clathrin-mediated endocytosis; P:metabolic process	F:GTPbinding; F:GTPase activity	none
LDEC015745	dynamin isoform x7	2243	0	0.882	P:clathrin-mediated endocytosis; P:metabolic process	F:GTPbinding; F:GTPase activity	C:cytoplasm
LDEC015750	hypothetical protein TcasGA2_TC033313	1559	1.77e-131	0.6765	none	none	none
LDEC015753	alpha-mannosidase 2	3340	0	0.692	P:mannose metabolic process	F:alpha-mannosidaseactivity; F:zinc ion binding; F:carbohydrate binding	none
LDEC015757	mitochondrial basic amino acids transporter	916	1.2e-53	0.8075	P:transmembranetransport; P:ribosome biogenesis; P:translation	F:structural constituent of ribosome	C:integral component of membrane; C:ribosome
LDEC015758	neutral and basic amino acid transport protein rbat-like isoform x3	1916	0	0.591	P:carbohydratemetabolic process	F:catalytic activity	C:membrane
LDEC015759	protein expanded	2671	2.32e-173	0.637	none	none	C:cytoskeleton
LDEC015765	aspartate mitochondrial	1299	4.55e-169	0.714	P:cellular amino acid metabolic process; P:biosynthetic process	F:pyridoxalphosphate binding; F:transaminase activity	none
LDEC015767	pro-pol polyprotein	672	1.23e-78	0.661	P:DNA integration	F:nucleicacid binding	none
LDEC015774	PREDICTED: uncharacterized protein K02A2.6-like	423	1.22e-07	0.685	none	none	none
LDEC015775	neurofilament medium polypeptide-like protein	453	7.82e-12	0.5675	P:proteolysis; P:RNA-dependent DNA biosynthetic process	F:RNA-directedDNA polymerase activity; F:serine-type peptidase activity; F:serine-type endopeptidase activity; F:peptidase activity; F:hydrolase activity	none
LDEC015778	3-ketoacyl- mitochondrial	2033	6.06e-42	0.791	P:metabolic process	F:transferaseactivity, transferring acyl groups other than amino-acyl groups	none
LDEC015780	3-ketoacyl- mitochondrial	442	1.2e-38	0.731	P:metabolic process	F:transferaseactivity, transferring acyl groups other than amino-acyl groups	none
LDEC015786	cleavage and polyadenylation specificity factor 73	3925	0	0.849	none	none	none
LDEC015790	cleavage and polyadenylation specificity factor 73	372	6.55e-67	0.9725	none	F:metalion binding	none
LDEC015795	retrovirus-related pol polyprotein from transposon partial	2592	2.43e-107	0.4505	P:proteolysis; P:DNA integration	F:nucleicacid binding; F:zinc ion binding; F:aspartic-type endopeptidase activity	none
LDEC015798	PREDICTED: uncharacterized protein LOC103314804	1650	3.54e-88	0.462	none	F:nucleicacid binding; F:zinc ion binding	none
LDEC015802	n-alpha-acetyltransferase 20	1703	9.86e-61	0.9525	P:acyl-carrier-proteinbiosynthetic process	F:N-acetyltransferase activity	none
LDEC015805	uncharacterized transposon-derived protein	613	1.69e-27	0.5625	P:DNA integration	F:nucleicacid binding	none
LDEC015807	---NA---	527			none	none	none
LDEC015809	heparan-alpha-glucosaminide n-acetyltransferase-like	465	1.86e-67	0.6755	none	none	C:membrane
LDEC015811	adenylate cyclase type 2-like isoform x1	662	8.56e-46	0.5645	P:cyclic nucleotide biosynthetic process; P:intracellular signal transduction	F:phosphorus-oxygenlyase activity	none
LDEC015812	adenylate cyclase type 2-like isoform x1	969	3.69e-85	0.7185	P:cAMP biosynthetic process; P:purine nucleobase metabolic process; P:intracellular signal transduction	F:nucleotidebinding; F:adenylate cyclase activity	C:integral component of membrane; C:intracellular
LDEC015813	adenylate cyclase type 2	372	1.51e-10	0.727	P:single-organism cellular process	F:lyase activity	C:membrane
LDEC015817	PREDICTED: uncharacterized protein LOC103313147	703	3.52e-07	0.495	none	none	none
LDEC015820	rrna 2 -o-methyltransferase fibrillarin	1341	6.06e-163	0.967	P:tRNA processing; P:rRNA processing; P:methylation	F:RNAbinding; F:methyltransferase activity	C:intracellular ribonucleoprotein complex; C:dense fibrillar component
LDEC015821	map microtubule affinity-regulating kinase 3-like protein	3182	0	0.7845	P:establishmentof cell polarity; P:microtubule cytoskeleton organization; P:serine family amino acid metabolic process; P:phosphorylation	F:protein serine/threonine kinase activity	none
LDEC015824	lysosome-associated membrane glycoprotein 5	539	2e-18	0.675	none	none	C:membrane
LDEC015825	lysosome-associated membrane glycoprotein 5	2178	2.11e-48	0.624	none	none	C:membrane
LDEC015828	PREDICTED: uncharacterized protein K02A2.6-like	708	1.21e-16	0.6033	none	none	none
LDEC015834	PREDICTED: uncharacterized protein LOC106711582	504	3.33e-16	0.5985	none	none	none
LDEC015835	---NA---	900			none	none	none
LDEC015838	eh domain-containing protein 1 isoform x1	777	5.23e-22	0.856	P:endocytic recycling	F:GTPbinding; F:protein binding; F:calcium ion binding	C:intracellular
LDEC015839	ubiquilin-1	2149	1.03e-169	0.665	none	F:proteinbinding	none
LDEC015850	mixed-lineage leukemia	3096	1.02e-86	0.5165	P:methylation	F:zincion binding; F:metal ion binding; F:methyltransferase activity; F:transferase activity	none
LDEC015851	mucin-5ac isoform x1	3391	0	0.7455	P:methylation	F:zincion binding; F:protein binding; F:methyltransferase activity	none
LDEC015854	dep domain-containing protein 5 isoform x3	1776	1.22e-63	0.7595	P:intracellular signal transduction	none	C:intracellular
LDEC015857	protein fam60a	5417	4.94e-63	0.56	none	none	C:membrane; C:integral component of membrane
LDEC015859	tigger transposable element-derived protein 6-like	936	2.09e-07	0.6383	none	none	none
LDEC015862	PREDICTED: uncharacterized protein LOC107398133	414	1.38e-24	0.6675	none	F:nucleicacid binding	none
LDEC015864	gmp synthase	1593	5.04e-38	0.884	P:glutamate metabolic process; P:proteolysis; P:glutamine metabolic process; P:GMP biosynthetic process; P:purine nucleobase metabolic process	F:ATPbinding; F:aspartic-type endopeptidase activity; F:GMP synthase (glutamine-hydrolyzing) activity; F:pyrophosphatase activity; F:transferase activity	none
LDEC015865	---NA---	845			none	none	none
LDEC015873	hypothetical protein YQE_09501, partial	267	5.43e-16	0.666	none	F:nucleicacid binding; F:zinc ion binding	none
LDEC015878	cyclin-dependent kinase 14 isoform x1	794	9.23e-110	0.756	P:phosphorylation	F:nucleotidebinding; F:kinase activity	none
LDEC015879	uncharacterized loc106121390	863	1.43e-42	0.6385	none	none	none
LDEC015885	dna polymerase delta subunit 3-like	1336	1.3e-40	0.55	P:DNA replication	none	C:nucleus
LDEC015890	---NA---	471			none	none	none
LDEC015899	excitatory amino acid transporter 1-like	984	2.12e-119	0.8135	P:dicarboxylicacid transport; P:transmembrane transport; P:cation transport	F:sodium:dicarboxylate symporter activity	C:integral component of membrane
LDEC015904	nuclease harbi1	372	1.16e-28	0.683	none	none	none
LDEC015907	PREDICTED: uncharacterized protein LOC107885857 isoform X2	303	1.12e-07	0.65	P:transcription, DNA-templated	F:DNAbinding; F:DNA-directed RNA polymerase activity	none
LDEC015908	reverse partial	465	3.06e-16	0.6315	P:DNA integration; P:RNA-dependent DNA biosynthetic process	F:nucleicacid binding; F:RNA-directed DNA polymerase activity; F:zinc ion binding	none
LDEC015909	---NA---	186			none	none	none
LDEC015910	PREDICTED: uncharacterized protein LOC103524020	450	5e-28	0.6685	none	F:binding	none
LDEC015912	disintegrin and metalloproteinase domain-containing protein 10	2264	1.79e-87	0.9565	P:integrin-mediatedsignaling pathway; P:proteolysis	F:metalloendopeptidase activity	C:integral component of membrane
LDEC015914	kal-1 protein isoform x2	516	1.21e-29	0.5175	P:negative regulation of peptidase activity	F:peptidaseinhibitor activity	C:extracellular region
LDEC015915	rna-directed dna polymerase from mobile element partial	1839	3.5e-40	0.5265	P:regulation of RNA metabolic process	F:nucleicacid binding; F:RNA-DNA hybrid ribonuclease activity; F:peptidase inhibitor activity	C:extracellular region
LDEC015919	---NA---	819			none	none	none
LDEC015922	cytochrome p450	2005	9.52e-157	0.6195	P:oxidation-reduction process	F:ironion binding; F:oxidoreductase activity, acting on paired donors, with incorporation or reduction of molecular oxygen; F:heme binding	none
LDEC015925	hypothetical protein YQE_12482, partial	477	2.79e-37	0.6167	none	none	none
LDEC015927	blastopia polyprotein	786	5.88e-21	0.5545	P:proteolysis; P:DNA integration	F:nucleicacid binding; F:zinc ion binding; F:aspartic-type endopeptidase activity; F:metal ion binding	none
LDEC015929	division abnormally delayed protein	765	4.22e-18	0.687	P:nucleicacid metabolic process	F:catalytic activity	none
LDEC015933	nucleic-acid-binding protein from mobile element jockey-like	587	7.22e-12	0.639	none	F:nucleicacid binding; F:zinc ion binding	none
LDEC015936	organic cation transporter protein	696	2.18e-72	0.6525	P:transmembranetransport	F:transmembrane transporter activity	C:integral component of membrane
LDEC015938	organic cation transporter protein	1118	9.97e-71	0.7875	P:transmembranetransport; P:carnitine transport	F:carnitine transmembrane transporter activity	C:integral component of membrane
LDEC015942	upf0668 protein c10orf76 homolog	1533	0	0.7235	none	none	none
LDEC015945	kinesin-like protein unc-104	780	2.04e-138	0.8965	P:metabolic process; P:microtubule-based movement	F:ATPbinding; F:microtubule motor activity; F:microtubule binding	C:tubulin complex; C:kinesin complex; C:microtubule
LDEC015946	kinesin-like protein unc-104	733	5.36e-137	0.8795	P:metabolic process; P:microtubule-based movement	F:ATPbinding; F:microtubule motor activity; F:microtubule binding	C:tubulin complex; C:kinesin complex; C:microtubule
LDEC015948	transcription elongation factor spt6	777	1.09e-18	0.9675	P:regulation of translational elongation; P:proteolysis; P:regulation of DNA-templated transcription, elongation; P:regulation of transcription from RNA polymerase II promoter	F:DNAbinding; F:translation elongation factor activity; F:serine-type endopeptidase activity	C:ribosome
LDEC015949	odorant receptor 22c-like isoform x2	645	7.99e-71	0.4785	P:G-protein coupled receptor signaling pathway, coupled to cyclic nucleotide second messenger; P:sensory perception of smell	F:odorantbinding; F:olfactory receptor activity	C:membrane
LDEC015952	PREDICTED: uncharacterized protein LOC105276781	591	1.81e-07	0.53	none	none	none
LDEC015955	voltage-dependent calcium channel type d subunit alpha-1-like protein	657	3.97e-123	0.8935	P:regulation of ion transmembrane transport; P:calcium ion transmembrane transport	F:voltage-gated calcium channel activity	C:voltage-gatedcalcium channel complex
LDEC015956	adp ribosylation factor	787	8.32e-08	0.77	none	none	none
LDEC015959	nucleoporin nup188 homolog	4339	9.53e-111	0.451	P:regulationof Rho protein signal transduction; P:intracellular signal transduction; P:positive regulation of GTPase activity	F:guanyl-nucleotide exchange factor activity; F:Rho guanyl-nucleotide exchange factor activity	C:intracellular
LDEC015962	nuclease harbi1	603	1.03e-65	0.736	none	none	none
LDEC015964	---NA---	657			none	none	none
LDEC015978	---NA---	1550			none	none	none
LDEC015979	sorting nexin	984	2.27e-71	0.551	P:transcription, DNA-templated	F:DNAbinding; F:DNA-directed RNA polymerase activity	C:membrane; C:integral component of membrane
LDEC015984	zinc finger protein 93-like	2218	3.33e-06	0.394	none	F:zinc ion binding	C:nucleus
LDEC015991	protein zyg-11 homolog b-like	799	2.76e-80	0.701	P:regulation of ubiquitin-protein transferase activity	F:ubiquitin-proteintransferase activity; F:binding	C:Cul2-RING ubiquitin ligase complex
LDEC015997	gibberellin-regulated protein 14	8119	8.3e-90	0.637	P:metabolic process	F:catalyticactivity	none
LDEC015998	synaptotagmin-15-like	528	1.51e-115	0.8095	none	F:proteinbinding	C:membrane
LDEC016004	aldehyde dimeric nadp-preferring isoform x4	489	1.61e-35	0.767	P:cellular metabolic process; P:single-organism metabolic process; P:organic substance metabolic process	F:oxidoreductase activity, acting on the aldehyde or oxo group of donors, NAD or NADP as acceptor	C:membrane
LDEC016005	troponin c	919	1.29e-76	0.885	none	F:calciumion binding	none
LDEC016017	low quality protein: piggybac transposable element-derived protein 3	249	2.36e-10	0.6688	none	none	none
LDEC016021	potassium voltage-gated channel protein eag isoform x4	255	1.64e-49	0.9715	P:potassium ion transmembrane transport; P:phosphorelay signal transduction system; P:signal transduction by protein phosphorylation	F:phosphorelaysensor kinase activity; F:voltage-gated potassium channel activity	C:protein histidine kinase complex; C:voltage-gated potassium channel complex; C:intracellular
LDEC016022	zinc finger protein 408	438	4.01e-28	0.603	none	F:nucleicacid binding; F:metal ion binding	none
LDEC016027	probable wrky transcription factor protein 1	1179	8.89e-57	0.559	P:cellular process	F:nucleotidebinding; F:kinase activity	none
LDEC016031	26s protease regulatory subunit 6b	657	1.23e-77	0.969	P:protein catabolic process; P:proteolysis	F:ATP binding; F:peptidase activity	C:nucleus; C:cytoplasm; C:proteasome complex
LDEC016034	tigger transposable element-derived protein 2-like	783	2.32e-20	0.635	none	F:nucleicacid binding; F:DNA binding	none
LDEC016035	bone morphogenetic protein receptor type-1b	2638	0	0.7515	P:transmembrane receptor protein serine/threonine kinase signaling pathway; P:serine family amino acid metabolic process; P:signal transduction by protein phosphorylation	F:ATPbinding; F:receptor signaling protein serine/threonine kinase activity; F:metal ion binding; F:transmembrane receptor protein serine/threonine kinase activity	C:integral component of membrane
LDEC016036	transmembrane protein 39a	768	6.96e-96	0.6225	none	none	C:membrane; C:integral component of membrane
LDEC016044	rab gtpase-binding effector protein 1 isoform x1	2131	2.21e-176	0.6285	none	F:zincion binding; F:protein binding	none
LDEC016045	autophagy-related protein 101	5939	2.28e-85	0.766	P:protein phosphorylation	F:ATPbinding; F:protein kinase activity	none
LDEC016046	---NA---	1170			none	none	none
LDEC016048	udp-glucuronosyltransferase 2c1-like	1269	6.11e-44	0.639	P:metabolic process	F:transferaseactivity, transferring hexosyl groups	C:membrane
LDEC016049	udp-glucuronosyltransferase 2c1	510	1.01e-17	0.8495	P:metabolic process	F:glucuronosyltransferaseactivity	C:integral component of membrane
LDEC016051	udp-glucuronosyltransferase 2c1-like	462	5.75e-22	0.7145	P:metabolic process	F:glucuronosyltransferaseactivity	C:integral component of membrane
LDEC016052	udp-glucuronosyltransferase 2c1-like	517	8.78e-52	0.739	P:metabolic process	F:glucuronosyltransferaseactivity	C:integral component of membrane
LDEC016053	udp-glucuronosyltransferase 2c1-like	886	6.95e-64	0.5745	P:metabolic process	F:transferaseactivity, transferring hexosyl groups	none
LDEC016057	phytanoyl- peroxisomal-like	675	3.66e-113	0.7325	P:fatty acid alpha-oxidation	F:phytanoyl-CoAdioxygenase activity	none
LDEC016059	niemann-pick c1 protein isoform x1	666	8.79e-20	0.4855	P:signaltransduction; P:cholesterol transport	F:hedgehog receptor activity	C:membrane; C:integral component of membrane
LDEC016062	niemann-pick c1	1434	1.11e-144	0.67	P:lipidtransport	F:lipid transporter activity	C:integral component of membrane
LDEC016063	niemann-pick c1 protein isoform x2	1132	2.43e-128	0.6955	P:lipidtransport	F:lipid transporter activity	C:integral component of membrane
LDEC016065	niemann-pick c1 protein isoform x1	2941	0	0.6185	P:lipidtransport	F:lipid transporter activity	C:integral component of membrane
LDEC016069	protein jagged-1	4708	0	0.682	P:Notch signaling pathway; P:multicellular organism development; P:cell differentiation; P:regulation of cell proliferation	F:calcium ion binding; F:Notch binding	C:integralcomponent of plasma membrane
LDEC016070	protein jagged-1b	555	4.86e-64	0.7765	P:actomyosincontractile ring assembly; P:dorsal/ventral lineage restriction, imaginal disc; P:imaginal disc-derived leg segmentation; P:imaginal disc-derived wing morphogenesis; P:actin filament organization; P:larval salivary gland morphogenesis; P:negative regulation of Notch signaling pathway; P:second mitotic wave involved in compound eye morphogenesis; P:eye-antennal disc development; P:cuticle pattern formation; P:metabolic process; P:lymph gland crystal cell differentiation; P:cellularization; P:regulation of crystal cell differentiation; P:germ-line stem cell population maintenance; P:lateral inhibition; P:glial cell proliferation	F:epidermal growth factor receptor binding; F:Notch binding; F:calcium ion binding; F:DNA binding; F:actin binding; F:transferase activity	C:cleavage furrow; C:integral component of plasma membrane; C:polytene chromosome interband; C:cytosol; C:nucleus; C:axolemma; C:filamentous actin; C:apical plasma membrane
LDEC016071	PREDICTED: uncharacterized protein K02A2.6-like, partial	1035	6.17e-25	0.596	none	F:nucleicacid binding; F:zinc ion binding	none
LDEC016072	nuclease harbi1	594	2.1e-13	0.622	none	none	none
LDEC016076	envelope protein	1734	1.22e-14	0.542	none	none	C:membrane; C:integral component of membrane
LDEC016077	fragile x mental retardation syndrome-related protein 1 isoform x5	1294	0	0.887	none	F:RNAbinding	none
LDEC016081	tigger transposable element-derived protein 6-like	585	1.65e-39	0.4875	none	F:nucleicacid binding; F:DNA binding	none
LDEC016093	PREDICTED: uncharacterized protein LOC103314045	1252	1.18e-13	0.51	none	none	none
LDEC016095	nuclease harbi1	735	4.94e-22	0.4895	none	none	none
LDEC016096	cugbp elav-like family member 2 isoform x3	688	6.51e-109	0.8325	none	F:nucleotidebinding; F:RNA binding	none
LDEC016097	zinc finger bed domain-containing protein 4-like	460	4.07e-20	0.486	none	F:nucleicacid binding	none
LDEC016099	zinc finger protein 608 isoform x2	1859	2.21e-44	0.577	none	F:metalion binding	none
LDEC016101	nicotinic acetylcholine receptor a9 subunit	1475	0	0.585	P:iontransmembrane transport	F:extracellular ligand-gated ion channel activity	C:integral component of membrane
LDEC016106	leucine-rich repeat and wd repeat-containing protein kiaa1239	1726	0	0.7045	none	F:proteinbinding	none
LDEC016107	nacht and wd repeat domain-containing protein 2-like	1989	0	0.59	none	F:nucleotidebinding	none
LDEC016109	rhophilin-2 isoform x2	441	1.22e-47	0.906	P:signaltransduction	none	none
LDEC016110	---NA---	447			none	none	none
LDEC016111	protein scabrous-like	1986	0	0.6225	none	none	none
LDEC016112	---NA---	522			none	none	none
LDEC016114	serine threonine-protein kinase n isoform x5	9152	0	0.8215	P:signal transduction; P:serine family amino acid metabolic process; P:protein phosphorylation	F:ATPbinding; F:protein serine/threonine kinase activity	none
LDEC016116	serine threonine-protein kinase n isoform x4	666	2.68e-35	0.8845	P:signaltransduction	none	none
LDEC016117	transcriptional repressor ctcfl-like isoform x1	2484	0	0.7745	none	F:nucleicacid binding; F:metal ion binding	none
LDEC016119	dopamine receptor 1	600	4.36e-55	0.625	P:DNA integration	F:nucleicacid binding	none
LDEC016120	kda salivary protein	1815	1.28e-13	0.4945	P:metabolic process	F:catalyticactivity; F:cofactor binding; F:carbohydrate binding; F:ligase activity	C:membrane; C:integral component of membrane
LDEC016122	isoform a	522	1.19e-23	0.569	none	F:carbohydratebinding	none
LDEC016123	isoform a	482	6.09e-21	0.505	none	F:carbohydratebinding	none
LDEC016132	hypothetical protein ALC57_13336	741	1.9e-27	0.5015	none	none	none
LDEC016133	PREDICTED: uncharacterized protein LOC100569539	537	7.29e-06	0.53	P:DNA integration	F:nucleicacid binding; F:zinc ion binding	none
LDEC016134	transposable element tc3 transposase	585	4.1e-16	0.588	P:DNA integration; P:transposition, DNA-mediated	F:DNAbinding	C:membrane; C:integral component of membrane
LDEC016135	transposon tx1 uncharacterized 82 kda protein	1725	5.32e-42	0.564	P:regulation of RNA metabolic process	F:nucleicacid binding; F:RNA-DNA hybrid ribonuclease activity; F:zinc ion binding	none
LDEC016136	---NA---	231			none	none	none
LDEC016138	intraflagellar transport protein 88 homolog	614	3.41e-61	0.659	none	F:proteinbinding	none
LDEC016142	ankyrin repeat domain-containing protein 49-like	657	6.01e-24	0.735	none	none	none
LDEC016145	piggybac transposable element-derived protein 4-like	540	1.64e-37	0.6035	none	none	none
LDEC016146	low quality protein: piggybac transposable element-derived protein 3	291	2.16e-15	0.629	none	none	none
LDEC016148	ferric-chelate reductase 1 homolog	460	7.68e-49	0.7135	none	none	C:integralcomponent of membrane
LDEC016149	ferric-chelate reductase 1 homolog	1060	2.14e-107	0.557	P:oxidation-reduction process	none	C:membrane; C:integral component of membrane
LDEC016155	bardet-biedl syndrome 4 protein	489	1.65e-59	0.644	none	F:proteinbinding	C:membrane
LDEC016156	gag-pol partial	2424	3.28e-110	0.5385	none	F:nucleicacid binding; F:zinc ion binding	none
LDEC016157	hypothetical protein TcasGA2_TC001793	1032	6.98e-35	0.524	none	none	C:membrane; C:integral component of membrane
LDEC016160	PREDICTED: uncharacterized protein LOC106707885	417	1.83e-22	0.5913	P:transcription, DNA-templated	F:DNAbinding; F:DNA-directed RNA polymerase activity	none
LDEC016164	inorganic phosphate cotransporter	1835	1.88e-75	0.6765	none	none	C:membrane
LDEC016165	rna-directed dna polymerase from mobile element jockey-like	1125	1.74e-10	0.5093	P:growth	F:growthfactor activity	C:extracellular region
LDEC016167	xaa-pro dipeptidase isoform x1	1192	8.9e-52	0.706	P:metabolicprocess	F:aminopeptidase activity; F:manganese ion binding	none
LDEC016173	fibulin 1	1264	2.64e-172	0.6515	P:chitin metabolic process	F:chitinbinding; F:protein binding; F:calcium ion binding	C:extracellular region
LDEC016174	fibrillin-2	2307	6.25e-151	0.4825	none	F:proteinbinding; F:calcium ion binding	none
LDEC016177	one cut domain family member 2	735	1.76e-60	0.9585	P:regulation of transcription, DNA-templated	F:DNA binding	C:nucleus
LDEC016179	f-box domain-containing protein	2005	6.34e-118	0.5021	none	F:proteinbinding	none
LDEC016180	protein goliath	2953	1.65e-132	0.7555	none	F:zincion binding; F:protein binding	C:integral component of membrane
LDEC016181	protein goliath	333	2.58e-40	0.6825	none	F:metalion binding	C:membrane
LDEC016182	---NA---	219			none	none	none
LDEC016185	probable 4-coumarate-- ligase 1	1523	1.09e-178	0.604	P:metabolic process	F:catalyticactivity	none
LDEC016186	PREDICTED: uncharacterized protein LOC106138849	645	2.03e-55	0.5185	P:pyrimidine nucleobase metabolic process; P:transcription, DNA-templated; P:purine nucleobase metabolic process	F:DNAbinding; F:DNA-directed RNA polymerase activity	C:nucleolus
LDEC016187	n -(beta-n-acetylglucosaminyl)-l-asparaginase-like	1665	4.18e-122	0.6875	none	F:hydrolaseactivity	none
LDEC016188	dnaj homolog subfamily c member 24	423	1.85e-22	0.604	none	none	none
LDEC016194	paired box protein	828	3.71e-32	0.6156	none	F:DNAbinding	none
LDEC016195	muscle-specific protein 20	632	6.25e-127	0.922	none	F:proteinbinding	none
LDEC016196	muscle lim protein mlp84b-like isoform x1	2529	0	0.771	none	F:zincion binding	none
LDEC016199	protein kinase c-binding protein nell1-like isoform x3	1827	0	0.6415	none	F:proteinbinding; F:calcium ion binding	none
LDEC016201	protein mesh isoform x1	1545	0	0.8325	P:cell-matrixadhesion	none	C:integral component of membrane
LDEC016202	eukaryotic translation initiation factor 4 gamma 2 isoform x2	2988	0	0.705	none	F:RNAbinding	none
LDEC016204	trna 2-thiocytidine biosynthesis protein	225	2.11e-25	0.7511	P:metabolic process	F:catalyticactivity	none
LDEC016205	trna 2-thiocytidine biosynthesis protein	7006	0	0.6255	P:metabolic process	F:catalyticactivity	none
LDEC016206	---NA---	589			none	none	none
LDEC016208	udp-glucuronosyltransferase 2b16	1212	2.67e-112	0.598	P:metabolic process	F:transferaseactivity, transferring hexosyl groups	none
LDEC016209	ras association domain-containing protein 10	1496	3.53e-169	0.5885	P:signaltransduction; P:oxidation-reduction process	F:monooxygenase activity	none
LDEC016210	retrovirus-related pol polyprotein from transposon tnt 1-94-like protein	930	8.56e-17	0.591	none	F:binding	none
LDEC016211	annexin b10-like	761	4.69e-42	0.706	none	F:calciumion binding; F:calcium-dependent phospholipid binding	none
LDEC016214	male-specific doublesex protein	204	2.51e-27	0.8785	P:regulation of transcription, DNA-templated; P:regulation of transcription, DNA-templated	F:transcription factor activity, sequence-specific DNA binding; F:sequence-specific DNA binding	C:nucleus; C:transcription factor complex
LDEC016219	protein tamozhennic	2290	2.73e-146	0.5295	P:multicellular organism development; P:protein transport	F:zincion binding	none
LDEC016220	glycoside partial	3999	1.8e-107	0.529	none	none	none
LDEC016222	upf0573 protein c2orf70 homolog	900	2.66e-59	0.601	none	none	none
LDEC016225	det1- and ddb1-associated protein 1	789	6.77e-37	0.8095	P:regulationof proteasomal ubiquitin-dependent protein catabolic process	none	none
LDEC016227	ras-responsive element-binding protein 1	6129	0	0.582	none	F:binding	none
LDEC016229	origin recognition complex subunit 6	471	2.99e-13	0.6667	P:DNA replication	F:DNAbinding	C:nuclear origin of replication recognition complex
LDEC016230	transcriptional adapter 2b	1633	1.18e-99	0.8165	P:histone acetylation; P:regulation of transcription from RNA polymerase II promoter	F:DNA binding; F:zinc ion binding	C:nucleus
LDEC016231	actin-related protein 8	1369	1.28e-113	0.814	P:chromatinremodeling	none	C:Ino80 complex
LDEC016233	ribosome-binding factor mitochondrial	5023	5.84e-85	0.5905	P:rRNAprocessing; P:transport	none	none
LDEC016235	structural maintenance of chromosomes protein 6	3034	0	0.572	P:double-strand break repair via homologous recombination; P:resolution of recombination intermediates	none	C:Smc5-Smc6complex
LDEC016236	endoribonuclease dicer	4920	0	0.622	P:RNAphosphodiester bond hydrolysis, endonucleolytic; P:rRNA catabolic process; P:regulation of RNA metabolic process; P:RNA processing	F:ATP binding; F:RNA binding; F:ribonuclease III activity; F:protein binding; F:helicase activity	none
LDEC016237	guanine nucleotide exchange factor subunit rich	5855	0	0.6435	none	none	none
LDEC016240	collagen type iv alpha-3-binding protein	936	1.88e-44	0.562	none	F:catalyticactivity	none
LDEC016241	---NA---	219			none	none	none
LDEC016247	kat8 regulatory nsl complex subunit 2	1542	8.79e-65	0.7115	P:acyl-carrier-proteinbiosynthetic process; P:histone H4-K5 acetylation; P:histone H4-K8 acetylation; P:histone H4-K16 acetylation	F:histone acetyltransferase activity (H4-K16 specific); F:histone acetyltransferase activity (H4-K8 specific); F:histone acetyltransferase activity (H4-K5 specific)	C:NSL complex
LDEC016248	kat8 regulatory nsl complex subunit 2 isoform x1	556	3.92e-48	0.615	none	none	C:histoneacetyltransferase complex
LDEC016251	zinc transporter foi-like	1975	5.83e-145	0.6135	P:transmembranetransport; P:metal ion transport	F:metal ion transmembrane transporter activity	C:membrane; C:integral component of membrane
LDEC016253	---NA---	213			none	none	none
LDEC016255	coatomer subunit zeta-1	600	2.82e-113	0.845	P:vesicle-mediated transport; P:intracellular protein transport	none	C:membranecoat
LDEC016256	guanine nucleotide-binding protein g subunit alpha	977	3.94e-78	0.5525	P:G-proteincoupled receptor signaling pathway	F:GTPase activity; F:guanyl nucleotide binding; F:G-protein beta/gamma-subunit complex binding; F:signal transducer activity	none
LDEC016257	guanine nucleotide-binding protein g subunit alpha	928	3.15e-23	0.7475	P:G-protein coupled receptor signaling pathway; P:DNA integration; P:oxidation-reduction process	F:nucleicacid binding; F:GTP binding; F:zinc ion binding; F:oxidoreductase activity; F:GTPase activity; F:G-protein beta/gamma-subunit complex binding; F:signal transducer activity	none
LDEC016259	voltage-dependent calcium channel subunit alpha-2 delta-3	2345	0	0.6255	none	none	C:membrane
LDEC016268	nuclear hormone receptor ftz-f1 isoform x5	525	1.17e-86	0.7275	P:regulation of transcription, DNA-templated; P:regulation of transcription, DNA-templated; P:steroid hormone mediated signaling pathway	F:transcription factor activity, sequence-specific DNA binding; F:zinc ion binding; F:steroid hormone receptor activity; F:sequence-specific DNA binding	C:nucleus; C:transcription factor complex
LDEC016271	cytochrome p450	4200	2.18e-174	0.6545	P:juvenilehormone biosynthetic process; P:oxidation-reduction process	F:iron ion binding; F:oxidoreductase activity, acting on paired donors, with incorporation or reduction of molecular oxygen, NAD(P)H as one donor, and incorporation of one atom of oxygen; F:heme binding	none
LDEC016273	probable cytochrome p450 305a1	888	2.74e-70	0.551	P:oxidation-reduction process	F:ironion binding; F:oxidoreductase activity, acting on paired donors, with incorporation or reduction of molecular oxygen; F:heme binding	none
LDEC016275	PREDICTED: LOW QUALITY PROTEIN: uncharacterized protein LOC105255325, partial	1410	1.65e-100	0.5935	none	none	none
LDEC016276	hypothetical protein RF55_7436	1047	3.71e-49	0.6445	none	none	none
LDEC016284	rna-directed dna polymerase from mobile element jockey-like	498	1.31e-18	0.6035	P:RNAphosphodiester bond hydrolysis, endonucleolytic; P:RNA-dependent DNA biosynthetic process	F:nucleic acid binding; F:RNA-DNA hybrid ribonuclease activity; F:RNA-directed DNA polymerase activity; F:zinc ion binding	none
LDEC016285	rna-directed dna polymerase from mobile element jockey-like	1167	2.57e-30	0.5745	P:RNAphosphodiester bond hydrolysis, endonucleolytic; P:RNA-dependent DNA biosynthetic process	F:nucleic acid binding; F:RNA-DNA hybrid ribonuclease activity; F:RNA-directed DNA polymerase activity; F:zinc ion binding	none
LDEC016286	cuticle protein 76-like	559	1.73e-19	0.824	none	F:structuralconstituent of cuticle	none
LDEC016287	reverse ribonuclease partial	1413	1.5e-66	0.4455	P:DNA integration	F:nucleicacid binding; F:zinc ion binding	none
LDEC016288	cuticle protein 76-like	427	1.85e-21	0.7355	none	F:structural constituent of cuticle	C:membrane
LDEC016290	hypothetical protein ALC57_11373	222	5.8e-10	0.64	none	none	none
LDEC016297	---NA---	985			none	none	none
LDEC016301	protein lin-54 homolog isoform x1	1710	2.58e-129	0.5265	none	none	none
LDEC016303	zinc finger protein 2 homolog	1310	8.55e-68	0.77	none	F:nucleicacid binding; F:metal ion binding	none
LDEC016304	trna modification gtpase mitochondrial	1539	4.48e-172	0.6975	P:tRNA processing	F:nucleotidebinding	none
LDEC016306	---NA---	324			none	none	none
LDEC016311	actin-interacting protein 1 isoform x1	993	0	0.8365	none	F:proteinbinding	none
LDEC016314	---NA---	3146			none	none	none
LDEC016320	ctl-like protein 2	1809	1.43e-172	0.6485	none	none	C:integralcomponent of membrane
LDEC016321	endoplasmic reticulum lectin 1 isoform x2	1497	0	0.6805	none	F:carbohydratebinding	none
LDEC016323	cuticlin-1	1152	0	0.8785	P:dsRNA transport	F:RNAtransmembrane transporter activity	C:integral component of membrane
LDEC016330	Metalloendopeptidase	567	1.14e-15	0.5467	P:pyrimidine nucleobase metabolic process; P:transcription, DNA-templated; P:purine nucleobase metabolic process	F:DNAbinding; F:DNA-directed RNA polymerase activity	C:nucleolus
LDEC016337	regulator of g-protein signaling 7-like protein	1932	2.63e-43	0.72	P:G-protein coupled receptor signaling pathway; P:intracellular signal transduction	F:signal transducer activity	C:heterotrimericG-protein complex
LDEC016338	---NA---	685			none	none	none
LDEC016348	serine protease p128	886	5.65e-53	0.5125	P:proteolysis	F:serine-type endopeptidase activity	none
LDEC016350	biotin--protein ligase	5236	0	0.791	P:biotin metabolic process; P:cellular protein modification process; P:steroid metabolic process; P:oxidation-reduction process	F:oxidoreductaseactivity, acting on CH-OH group of donors; F:flavin adenine dinucleotide binding; F:biotin-[acetyl-CoA-carboxylase] ligase activity; F:delta24(24-1) sterol reductase activity	C:integral component of membrane
LDEC016351	microtubule-associated proteins 1a 1b light chain 3c	611	1.31e-37	0.7535	P:autophagy	none	none
LDEC016355	PREDICTED: uncharacterized protein LOC103313383	847	1.62e-24	0.727	none	none	none
LDEC016357	cytochrome p450 4c1-like	8492	5.18e-55	0.7165	P:oxidation-reduction process	F:ironion binding; F:oxidoreductase activity, acting on paired donors, with incorporation or reduction of molecular oxygen; F:monooxygenase activity; F:heme binding	C:integral component of membrane
LDEC016359	olfactory receptor	1362	8.52e-160	0.539	P:G-protein coupled receptor signaling pathway, coupled to cyclic nucleotide second messenger; P:sensory perception of smell	F:odorantbinding; F:olfactory receptor activity	C:membrane
LDEC016360	reverse partial	510	3.67e-23	0.52	P:RNAphosphodiester bond hydrolysis, endonucleolytic; P:RNA-dependent DNA biosynthetic process	F:nucleic acid binding; F:RNA-DNA hybrid ribonuclease activity; F:RNA-directed DNA polymerase activity; F:zinc ion binding	none
LDEC016362	---NA---	489			none	none	none
LDEC016367	PREDICTED: uncharacterized protein LOC107398643	501	8.58e-06	0.67	none	none	none
LDEC016376	PREDICTED: uncharacterized protein LOC103314713	749	4.5e-79	0.6495	P:DNA recombination; P:DNA integration	F:DNAbinding	none
LDEC016378	integrase core domain partial	2979	4.1e-101	0.5155	none	F:nucleicacid binding; F:zinc ion binding	none
LDEC016385	elks rab6-interacting cast family member 1	246	4.78e-34	0.959	none	none	C:presynapticactive zone; C:integral component of membrane
LDEC016386	trichohyalin isoform x1	1332	1.85e-169	0.852	none	none	C:presynapticactive zone
LDEC016387	elks rab6-interacting cast family member 1 isoform x5	1083	8.68e-159	0.8345	none	none	C:presynapticactive zone
LDEC016392	phosphatidate phosphatase isoform x6	939	5.09e-76	0.636	P:metabolic process	F:catalyticactivity; F:cofactor binding; F:ligase activity	C:membrane; C:integral component of membrane
LDEC016395	phosphoglycolate phosphatase-like	1079	1.74e-56	0.5685	P:metabolicprocess	F:phosphatase activity	none
LDEC016396	phosphoglycolate phosphatase-like	921	7.47e-61	0.553	P:metabolicprocess; P:dephosphorylation	F:phosphatase activity; F:hydrolase activity	none
LDEC016398	conserved hypothetical protein	1275	6.06e-19	0.526	none	none	none
LDEC016400	60s ribosomal protein l35a	261	1.81e-24	0.8505	P:ribosome biogenesis; P:translation	F:structuralconstituent of ribosome	C:ribosome
LDEC016402	wd repeat domain-containing protein 83	656	4.95e-100	0.801	P:phosphorylation	F:proteinbinding; F:kinase activity	none
LDEC016404	serine protease	4302	0	0.6905	none	none	C:extracellularspace
LDEC016406	wd repeat-containing protein 6	3077	0	0.5045	none	F:proteinbinding	none
LDEC016409	2-oxoglutarate mitochondrial isoform x5	2345	0	0.907	P:tricarboxylic acid cycle; P:tryptophan metabolic process; P:lysine catabolic process	F:thiaminepyrophosphate binding; F:oxoglutarate dehydrogenase (succinyl-transferring) activity	C:oxoglutarate dehydrogenase complex
LDEC016411	lim domain-binding protein 3 isoform x3	1353	0	0.6545	none	F:proteinbinding	none
LDEC016412	isovaleryl- mitochondrial	1212	0	0.862	P:fatty acid beta-oxidation using acyl-CoA dehydrogenase; P:obsolete electron transport; P:lipid homeostasis; P:leucine catabolic process; P:valine catabolic process; P:isoleucine catabolic process	F:isovaleryl-CoAdehydrogenase activity; F:fatty-acyl-CoA binding; F:flavin adenine dinucleotide binding; F:electron carrier activity; F:oxidoreductase activity, acting on the CH-CH group of donors, with a flavin as acceptor	C:mitochondrion
LDEC016414	ninjurin-2-like protein	1026	2.06e-62	0.7015	P:cell adhesion; P:tissue regeneration	none	C:integralcomponent of membrane
LDEC016415	synaptobrevin homolog ykt6	507	4.76e-101	0.7295	P:vesicle-mediatedtransport	none	C:integral component of membrane
LDEC016420	dna-directed rna polymerase iii subunit rpc2	1884	0	0.8005	P:pyrimidine nucleobase metabolic process; P:transcription, DNA-templated; P:purine nucleobase metabolic process	F:DNAbinding; F:DNA-directed RNA polymerase activity; F:ribonucleoside binding	C:nucleolus
LDEC016422	zinc finger x-chromosomal protein	2447	6.99e-42	0.467	none	F:nucleicacid binding; F:DNA binding; F:metal ion binding	none
LDEC016430	protein brambleberry-like	1781	0	0.5955	P:hydrogen ion transmembrane transport	F:cytochrome-coxidase activity	C:membrane; C:integral component of membrane; C:mitochondrial envelope
LDEC016433	protein outspread isoform x2	558	2.77e-72	0.748	none	none	none
LDEC016438	dihydropyrimidinase isoform x1	1285	0	0.8435	P:nitrogen compound metabolic process	F:hydrolaseactivity, acting on carbon-nitrogen (but not peptide) bonds	C:cytoplasm
LDEC016440	ring canal kelch homolog	2391	0	0.8805	P:ion homeostasis; P:protein ubiquitination	F:proteinbinding	C:Cul3-RING ubiquitin ligase complex
LDEC016449	wd repeat-containing protein 44	1170	9.87e-155	0.6955	none	F:proteinbinding	none
LDEC016451	50s ribosome-binding partial	4098	0	0.5875	none	F:GTPbinding	none
LDEC016452	v-type proton atpase 116 kda subunit a isoform 1	1364	0	0.825	P:ATP hydrolysis coupled proton transport	F:hydrogen ion transmembrane transporter activity	C:vacuolarproton-transporting V-type ATPase, V0 domain; C:integral component of membrane
LDEC016453	v-type proton atpase 116 kda subunit a isoform 1	772	3.48e-80	0.6575	P:ATP hydrolysis coupled proton transport	F:hydrogenion transmembrane transporter activity	C:proton-transporting V-type ATPase, V0 domain
LDEC016456	dna repair protein complementing xp-a cells homolog	916	8.76e-105	0.6635	P:nucleotide-excision repair	F:damaged DNA binding	C:nucleus
LDEC016458	inactive dipeptidyl peptidase 10	282	7.01e-22	0.886	P:proteolysis	F:serine-type peptidase activity	C:integral component of membrane
LDEC016459	rna-directed dna polymerase from mobile element jockey-like	714	2.48e-28	0.544	none	none	none
LDEC016460	retrovirus-related pol polyprotein from transposon partial	1149	1.44e-30	0.472	P:proteolysis	F:aspartic-typeendopeptidase activity	none
LDEC016462	nose resistant to fluoxetine protein 6	1293	7.58e-163	0.5865	none	F:transferaseactivity, transferring acyl groups other than amino-acyl groups	C:membrane
LDEC016467	---NA---	216			none	none	none
LDEC016469	transposon ty3-i gag-pol partial	582	1.39e-13	0.673	P:DNA integration	F:nucleicacid binding; F:zinc ion binding	none
LDEC016470	patched domain-containing protein 3-like	1683	0	0.617	none	none	C:integralcomponent of membrane
LDEC016472	protein af-10 isoform x1	3233	3.18e-131	0.8975	none	F:zincion binding; F:protein binding	none
LDEC016473	breast cancer type 1 susceptibility protein homolog isoform x1	5391	1.26e-81	0.536	P:DNArepair	F:zinc ion binding; F:protein binding	none
LDEC016474	dna repair endonuclease xpf	2884	0	0.5835	P:DNA metabolic process	F:DNAbinding; F:nuclease activity	none
LDEC016476	pancreas transcription factor 1 subunit alpha	678	5.92e-111	0.819	P:cellproliferation; P:post-embryonic development; P:regulation of transcription, DNA-templated; P:response to fungus; P:regulation of transcription, DNA-templated; P:detoxification of iron ion; P:cellular iron ion homeostasis; P:iron ion import into cell	F:ferrous iron binding; F:protein dimerization activity; F:transcription factor activity, sequence-specific DNA binding	C:intracellular ferritin complex; C:Golgi apparatus; C:fusome; C:extracellular region; C:microtubule associated complex; C:nucleus; C:transcription factor complex
LDEC016477	inhibitor of growth protein 5	825	2.81e-141	0.757	P:negative regulation of cell proliferation; P:histone acetylation	F:zincion binding; F:protein binding	C:MOZ/MORF histone acetyltransferase complex
LDEC016482	male-specific lethal 1 homolog	1817	2.02e-81	0.6585	P:histone H4-K16 acetylation	none	C:MSLcomplex
LDEC016483	neuroligin- x-linked-like	543	2.81e-40	0.5695	none	none	C:membrane; C:integral component of membrane
LDEC016492	60s ribosomal protein l4	1176	0	0.879	P:ribosome biogenesis; P:translation	F:structuralconstituent of ribosome; F:actin binding	C:ribosome
LDEC016494	translocation protein sec63 homolog	3151	0	0.7795	none	F:nucleicacid binding; F:zinc ion binding; F:protein binding	C:nucleus; C:integral component of membrane
LDEC016498	hypothetical protein TcasGA2_TC004676	1292	1.02e-07	0.38	none	none	none
LDEC016500	cation-independent mannose-6-phosphate receptor	1355	3.51e-19	0.43	none	none	none
LDEC016503	hypothetical protein TcasGA2_TC001654	1506	2.26e-32	0.694	none	none	none
LDEC016504	transcription factor e2-alpha-like protein	5172	1.44e-134	0.8205	none	F:proteindimerization activity	none
LDEC016510	transcription factor e2-alpha-like protein	326	1.41e-51	0.8275	none	F:proteindimerization activity	none
LDEC016517	centrosomal protein of 290 kda	4031	4.73e-147	0.5495	P:cilium morphogenesis	F:RNA binding	C:nucleus; C:centrosome
LDEC016518	cytochrome p450 6a2 isoform x1	1443	0	0.644	P:oxidation-reduction process	F:ironion binding; F:oxidoreductase activity, acting on paired donors, with incorporation or reduction of molecular oxygen; F:heme binding	C:membrane
LDEC016520	2-oxoisovalerate dehydrogenase subunit mitochondrial	582	2.93e-73	0.807	P:metabolic process	F:catalyticactivity	none
LDEC016521	retrovirus-related pol polyprotein from transposon 297-like protein	483	1.29e-17	0.5645	P:proteolysis; P:DNA integration	F:nucleicacid binding; F:aspartic-type endopeptidase activity	none
LDEC016522	2-oxoisovalerate dehydrogenase subunit mitochondrial	1657	1.35e-73	0.8485	P:proteindeubiquitination; P:ubiquitin-dependent protein catabolic process	F:thiol-dependent ubiquitinyl hydrolase activity	none
LDEC016535	brevican core protein	1134	1.02e-20	0.617	none	F:carbohydratebinding	none
LDEC016537	gustatory receptor gr10	1112	6.92e-17	0.765	P:sensoryperception of taste	none	C:integral component of membrane
LDEC016542	myosin light chain smooth muscle	10113	0	0.7175	P:protein phosphorylation	F:ATPbinding; F:protein kinase activity	none
LDEC016543	titin isoform x1	13695	2.62e-169	0.646	none	F:proteinbinding	none
LDEC016550	fibronectin domain-containing partial	3057	0	0.4675	none	F:proteinbinding	none
LDEC016553	btb poz domain-containing protein 9	4232	0	0.7725	none	F:proteinbinding	none
LDEC016554	transcription factor hivep3 isoform x2	3550	0	0.49	none	F:nucleicacid binding; F:metal ion binding	none
LDEC016560	protein ergic-53	1356	0	0.8225	none	none	C:integralcomponent of membrane
LDEC016561	protein phosphatase 1 regulatory subunit 21	1751	3.34e-95	0.7185	none	none	none
LDEC016576	agap007990-pa-like protein	1525	2.91e-117	0.5835	P:metabolic process	F:transferaseactivity, transferring hexosyl groups	none
LDEC016578	nose resistant to fluoxetine protein 6-like	888	3.84e-20	0.4485	P:metabolic process	F:transferaseactivity, transferring acyl groups other than amino-acyl groups	C:membrane; C:integral component of membrane
LDEC016581	nose resistant to fluoxetine protein 6-like	1395	1.32e-83	0.5125	none	F:transferaseactivity, transferring acyl groups other than amino-acyl groups	none
LDEC016582	hypothetical protein ALC62_06577, partial	942	5.23e-53	0.62	P:proteolysis; P:DNA integration	F:nucleicacid binding; F:aspartic-type endopeptidase activity	none
LDEC016583	nose resistant to fluoxetine protein 6-like	882	2.3e-35	0.564	P:metabolic process	F:transferaseactivity, transferring acyl groups other than amino-acyl groups	C:membrane; C:integral component of membrane
LDEC016585	piggybac transposable element-derived protein 4-like	573	6.41e-27	0.647	none	none	C:integralcomponent of membrane
LDEC016586	ac transposable element-derived protein partial	1019	3.18e-08	0.7124	none	F:oxidoreductaseactivity; F:metal ion binding	C:membrane
LDEC016593	elongation of very long chain fatty acids protein aael008004 isoform x1	192	7.95e-33	0.8975	P:fatty acid biosynthetic process	F:transferase activity	C:integralcomponent of endoplasmic reticulum membrane
LDEC016598	rap1 gtpase-activating protein 1-like protein	201	2.4e-18	0.7845	P:regulationof small GTPase mediated signal transduction; P:positive regulation of GTPase activity	F:GTPase activator activity	none
LDEC016599	nuclease harbi1	1125	2.3e-49	0.5965	P:dephosphorylation	F:acid phosphatase activity	none
LDEC016604	cgmp-dependent protein kinase	1023	7.32e-68	0.74	P:phosphorylation; P:serine family amino acid metabolic process	F:anionbinding; F:protein serine/threonine kinase activity; F:purine ribonucleotide binding	none
LDEC016605	---NA---	198			none	none	none
LDEC016608	transposable element tcb2 partial	1227	3.61e-13	0.5823	P:DNA integration; P:transposition, DNA-mediated	F:DNAbinding	none
LDEC016609	atp-dependent rna helicase partial	558	1.78e-06	0.625	none	F:nucleicacid binding; F:zinc ion binding	none
LDEC016612	zinc finger mym-type protein 1-like	879	7.29e-42	0.5662	none	F:binding	none
LDEC016615	feline leukemia virus subgroup c receptor-related protein 2	595	1.13e-21	0.5875	P:transmembranetransport	none	C:membrane; C:integral component of membrane
LDEC016617	feline leukemia virus subgroup c receptor-related protein 2 isoform x1	1482	1.58e-102	0.561	P:transmembranetransport	none	C:integral component of membrane
LDEC016618	feline leukemia virus subgroup c receptor-related protein 1 isoform x3	944	8.4e-48	0.54	P:transmembranetransport; P:transport	F:transporter activity	C:membrane; C:integral component of membrane
LDEC016620	fas apoptotic inhibitory molecule 1	537	1.21e-88	0.696	P:negativeregulation of apoptotic process	none	none
LDEC016621	---NA---	138			none	none	none
LDEC016629	integrator complex subunit 9	1986	0	0.699	P:snRNAprocessing	none	C:integrator complex
LDEC016631	---NA---	315			none	none	none
LDEC016635	vitellogenin	5178	0	0.51	P:lipidtransport	F:lipid transporter activity	none
LDEC016636	muscle m-line assembly protein unc- partial	8021	1.77e-69	0.543	none	F:DNAbinding; F:metal ion binding	none
LDEC016637	mucin-17-like isoform x1	1554	1.13e-120	0.5015	none	F:DNAbinding	none
LDEC016638	---NA---	319			none	none	none
LDEC016639	serpin peptidase inhibitor 4	205	2.91e-15	0.7395	P:proteolysis	F:peptidase activity	C:extracellularspace
LDEC016643	reverse transcriptase	852	4.41e-07	0.5288	P:RNA-dependent DNA biosynthetic process	F:nucleicacid binding; F:RNA-directed DNA polymerase activity; F:zinc ion binding	none
LDEC016646	115 kda protein in type-1 retrotransposable element r1dm-like protein	1074	1.21e-37	0.5685	P:RNA-dependent DNA biosynthetic process	F:RNA-directedDNA polymerase activity	C:membrane; C:integral component of membrane
LDEC016649	tigger transposable element-derived protein 1-like isoform x1	1770	4.24e-112	0.6445	none	F:nucleicacid binding	none
LDEC016660	transmembrane protein 26	1096	5.57e-92	0.8655	none	none	C:integralcomponent of membrane
LDEC016668	mediator of rna polymerase ii transcription subunit 15	1475	5.77e-33	0.726	P:regulation of transcription from RNA polymerase II promoter	F:RNA polymerase II transcription cofactor activity	C:mediatorcomplex
LDEC016672	PREDICTED: uncharacterized protein LOC103313788	1389	7.88e-50	0.4975	none	F:metalion binding	none
LDEC016673	krueppel-like factor 10	1472	1.2e-87	0.536	none	F:nucleicacid binding; F:metal ion binding	none
LDEC016675	adenylate cyclase type 2	285	1.28e-66	1	P:cAMP biosynthetic process; P:purine nucleobase metabolic process; P:intracellular signal transduction	F:nucleotidebinding; F:adenylate cyclase activity	C:integral component of membrane; C:intracellular; C:plasma membrane
LDEC016677	histone-lysine n-methyltransferase e isoform x3	2294	0	0.8245	P:histonelysine methylation; P:lysine catabolic process	F:histone-lysine N-methyltransferase activity	none
LDEC016682	transmembrane 9 superfamily member 3	3016	0	0.8625	none	none	C:integralcomponent of membrane
LDEC016683	nadh dehydrogenase	2572	6.61e-132	0.864	P:sodiumion transport; P:proton transport; P:mitochondrial electron transport, NADH to ubiquinone; P:sensory perception of pain; P:ubiquinone biosynthetic process	F:metal ion binding; F:NADH dehydrogenase (ubiquinone) activity; F:2 iron, 2 sulfur cluster binding	C:mitochondrial respiratory chain complex I
LDEC016687	mitochondrial inner membrane protein cox18	951	5.93e-110	0.647	P:protein insertion into membrane	none	C:integralcomponent of membrane
LDEC016690	zinc finger protein 84-like	765	4.08e-63	0.5775	none	F:zinc ion binding	C:nucleus
LDEC016692	lysozyme-like protein isoform x2	982	8.67e-08	0.742	none	none	none
LDEC016695	---NA---	1677			none	none	none
LDEC016696	adp-ribosylation factor-like protein 13b	1350	9.34e-123	0.6855	P:small GTPase mediated signal transduction	F:GTPbinding	C:intracellular
LDEC016698	ubiquitin conjugation factor e4 a	3561	0	0.593	P:protein ubiquitination; P:ubiquitin-dependent protein catabolic process	F:ubiquitin-proteintransferase activity; F:ubiquitin-ubiquitin ligase activity; F:ligase activity	C:ubiquitin ligase complex
LDEC016703	down syndrome cell adhesion molecule	402	5.54e-49	0.9075	P:neuron projection morphogenesis; P:homophilic cell adhesion via plasma membrane adhesion molecules	F:identical protein binding	C:integralcomponent of plasma membrane
LDEC016705	down syndrome cell adhesion molecule-like protein dscam2	421	1.43e-87	0.941	P:neuron projection morphogenesis; P:homophilic cell adhesion via plasma membrane adhesion molecules	F:identical protein binding	C:integralcomponent of plasma membrane
LDEC016710	disintegrin and metalloproteinase domain-containing protein 12	2237	1.3e-102	0.6135	P:proteolysis	F:zincion binding; F:protein binding; F:metalloendopeptidase activity	none
LDEC016711	coiled-coil domain-containing protein 93	396	1.56e-26	0.8085	none	none	none
LDEC016712	prostaglandin e synthase 3	402	1.55e-31	0.743	none	none	none
LDEC016716	chromobox protein like protein 1	1345	5.56e-81	0.6215	none	F:nucleicacid binding	none
LDEC016719	---NA---	690			none	none	none
LDEC016724	reverse partial	378	6.88e-12	0.603	P:RNA-dependent DNA biosynthetic process	F:RNA-directedDNA polymerase activity	none
LDEC016725	---NA---	603			none	none	none
LDEC016732	tigger transposable element-derived protein 6-like	558	2.11e-92	0.5205	none	F:nucleicacid binding	none
LDEC016733	inorganic phosphate cotransporter	922	1.13e-34	0.6375	P:single-organism transport	F:transporter activity	C:membrane
LDEC016737	serine palmitoyltransferase 2	963	4.29e-91	0.798	P:acyl-carrier-protein biosynthetic process; P:glycosphingolipid metabolic process	F:pyridoxalphosphate binding; F:serine C-palmitoyltransferase activity	C:integral component of membrane; C:serine C-palmitoyltransferase complex
LDEC016738	reticulon-4-like protein	587	1.23e-15	0.652	none	none	C:endoplasmicreticulum membrane; C:membrane; C:integral component of membrane; C:endoplasmic reticulum
LDEC016741	nicotinic acetylcholine receptor subunit alpha10	1297	0	0.675	P:iontransmembrane transport	F:extracellular ligand-gated ion channel activity	C:integral component of membrane; C:plasma membrane
LDEC016743	---NA---	420			none	none	none
LDEC016745	60s acidic ribosomal protein p0	465	1.09e-42	0.855	P:ribosomebiogenesis	none	C:ribosome
LDEC016747	---NA---	475			none	none	none
LDEC016748	glucose dehydrogenase	1745	0	0.717	P:oxidation-reduction process	F:oxidoreductaseactivity, acting on CH-OH group of donors; F:flavin adenine dinucleotide binding	none
LDEC016754	uncharacterized serine-rich	1305	1.87e-22	0.5614	none	none	none
LDEC016755	protein dgcr14 homolog	1727	7.15e-171	0.6315	P:transcription, DNA-templated; P:regulation of transcription, DNA-templated	F:DNAbinding; F:transcription factor activity, sequence-specific DNA binding	C:nucleus
LDEC016757	versican core protein	2415	2.04e-153	0.623	none	F:calciumion binding	C:membrane; C:integral component of membrane
LDEC016760	n-(5-amino-5-carboxypentanoyl)-l-cysteinyl-d-valine synthase	2074	0	0.683	P:metabolic process	F:catalyticactivity	none
LDEC016762	farnesol dehydrogenase	1363	3.43e-104	0.7195	P:metabolicprocess	none	none
LDEC016765	mitochondrial import inner membrane translocase subunit tim23 isoform x1	1273	1.61e-102	0.789	none	none	C:integralcomponent of membrane
LDEC016766	protein transport protein sec31a isoform x2	1143	1.23e-169	0.6505	none	none	none
LDEC016767	mpv17-like protein 2	600	1.92e-84	0.775	none	none	C:integralcomponent of membrane
LDEC016770	myb sant-like dna-binding domain-containing protein 4 isoform x1	1326	5.4e-106	0.692	P:biological_process	F:molecular_function	C:cellular_component
LDEC016772	rna-directed dna polymerase from mobile element jockey-like	531	3.87e-10	0.6091	P:RNA-dependent DNA biosynthetic process	F:RNA-directedDNA polymerase activity; F:RNA binding	none
LDEC016774	transcription factor spt20 homolog	2046	2.32e-49	0.6045	P:DNA integration	F:nucleicacid binding	none
LDEC016776	metabotropic glutamate receptor 2 isoform x2	567	4.72e-12	0.969	none	none	none
LDEC016779	udp-glucuronosyltransferase 2c1	1779	4.16e-43	0.692	P:metabolic process	F:transferaseactivity, transferring hexosyl groups	C:membrane
LDEC016784	tigger transposable element-derived protein 6-like	576	7.5e-22	0.67	P:transcription, DNA-templated	F:DNAbinding; F:metal ion binding	C:nucleus
LDEC016788	nicotinic acetylcholine receptor subunit a2	1377	0	0.9065	P:signal transduction; P:cation transmembrane transport	F:acetylcholine-activatedcation-selective channel activity	C:postsynaptic membrane; C:integral component of membrane; C:cell junction
LDEC016791	c1 domain containing protein	663	3.84e-100	0.81	P:intracellularsignal transduction	none	none
LDEC016806	sodium channel protein nach-like	621	2.3e-32	0.527	P:sodiumion transport	F:sodium channel activity	C:membrane
LDEC016808	scavenger receptor class b member 1	2186	0	0.6865	none	none	C:membrane
LDEC016810	polycomb complex protein bmi-1	7559	5.16e-109	0.682	none	F:zincion binding; F:protein binding	none
LDEC016819	wd repeat-containing protein 63	802	2.85e-59	0.639	none	none	none
LDEC016821	protein spaetzle	779	1.23e-40	0.5485	none	none	none
LDEC016822	lish domain-containing	957	2.53e-24	0.6615	P:transcription, DNA-templated	F:DNAbinding; F:DNA-directed RNA polymerase activity	none
LDEC016823	acypi000079	249	5.15e-33	0.8785	P:regulationof transcription, DNA-templated; P:ribosome biogenesis	none	C:ribosome
LDEC016825	---NA---	447			none	none	none
LDEC016827	---NA---	1089			P:DNA recombination; P:DNA integration	F:DNAbinding	none
LDEC016832	kin of irre-like protein 2 isoform x2	801	1.19e-37	0.6975	none	none	none
LDEC016834	PREDICTED: uncharacterized protein LOC107884617	507	5.67e-18	0.5663	none	F:DNAbinding	none
LDEC016835	---NA---	943			none	none	none
LDEC016838	---NA---	1124			none	none	none
LDEC016846	chorion peroxidase	3222	0	0.702	P:response to oxidative stress; P:obsolete peroxidase reaction; P:oxidation-reduction process	F:peroxidaseactivity; F:heme binding	none
LDEC016847	---NA---	2175			none	none	none
LDEC016848	guanine nucleotide-binding protein subunit gamma-e	3380	5.61e-37	0.9405	P:G-protein coupled receptor signaling pathway	F:signal transducer activity	C:heterotrimericG-protein complex
LDEC016851	tata-binding protein-associated factor 172	987	2.55e-98	0.615	none	F:binding	none
LDEC016856	thymidylate kinase	1287	9.61e-92	0.6855	P:pyrimidine nucleobase metabolic process; P:dTDP biosynthetic process; P:phosphorylation	F:thymidylatekinase activity; F:ATP binding	none
LDEC016859	protein sax-3-like	3563	0	0.612	none	F:proteinbinding	C:membrane
LDEC016865	retropepsins like ltr	717	3.82e-14	0.65	P:DNA integration	F:nucleicacid binding; F:zinc ion binding	none
LDEC016869	sodium potassium calcium exchanger nckx30c-like protein	474	4.57e-76	0.8095	none	none	C:membrane
LDEC016870	sodium potassium calcium exchanger nckx30c-like protein	1153	1.42e-97	0.9615	P:transmembranetransport	none	C:integral component of membrane
LDEC016871	protein casc3	3694	1.41e-76	0.7	P:mRNA processing	F:RNA binding	C:exon-exonjunction complex
LDEC016876	---NA---	1077			none	none	none
LDEC016885	rna-directed dna polymerase from transposon x- partial	636	2.06e-34	0.5515	P:regulation of RNA metabolic process	F:nucleicacid binding; F:RNA-DNA hybrid ribonuclease activity	none
LDEC016886	rna-directed dna polymerase from mobile element jockey-like	314	4.5e-11	0.5247	P:RNAphosphodiester bond hydrolysis, endonucleolytic; P:RNA-dependent DNA biosynthetic process	F:nucleic acid binding; F:RNA-DNA hybrid ribonuclease activity; F:RNA-directed DNA polymerase activity	none
LDEC016897	copia protein	2859	2.53e-37	0.4745	none	F:nucleicacid binding; F:zinc ion binding	none
LDEC016898	PREDICTED: uncharacterized protein LOC105451334	2667	1.84e-128	0.644	P:DNA integration	F:nucleicacid binding	none
LDEC016907	PREDICTED: uncharacterized protein K02A2.6-like, partial	705	1.35e-85	0.5835	none	F:nucleicacid binding	none
LDEC016908	integrase core domain protein	321	7.06e-20	0.6355	none	F:binding	none
LDEC016913	PREDICTED: uncharacterized protein LOC103310876	1425	1.7e-46	0.5095	P:DNA integration; P:DNA recombination	F:DNAbinding	none
LDEC016916	hypothetical protein RF55_10387	543	6.26e-29	0.5589	none	F:nucleicacid binding; F:protein dimerization activity	none
LDEC016918	PREDICTED: uncharacterized protein LOC107170812	375	6.12e-16	0.7465	P:DNA replication; P:DNA biosynthetic process	F:nucleotidebinding; F:nucleic acid binding; F:DNA-directed DNA polymerase activity	C:DNA polymerase complex
LDEC016928	PREDICTED: uncharacterized protein K02A2.6-like, partial	501	1.61e-42	0.638	P:DNA integration	F:nucleicacid binding	none
LDEC016933	transposable element p partial	684	7.98e-65	0.607	P:transposition, DNA-mediated	F:transposaseactivity	none
LDEC016937	protein winged eye isoform x1	336	7.88e-33	0.798	none	none	none
LDEC016939	protein winged eye	4518	0	0.6155	P:celldifferentiation	F:chromatin binding	none
LDEC016941	zinc finger mym-type protein 1-like	873	1.22e-50	0.578	none	F:nucleicacid binding; F:protein dimerization activity	none
LDEC016944	salicyl alcohol oxidase	1578	0	0.74	P:oxidation-reduction process	F:oxidoreductaseactivity, acting on CH-OH group of donors; F:flavin adenine dinucleotide binding	none
LDEC016947	piggybac transposable element-derived protein 3-like	420	4.11e-23	0.59	none	none	none
LDEC016951	myosin-2 essential light chain isoform x2	657	2.4e-99	0.9305	none	F:calciumion binding	none
LDEC016953	vitelline membrane protein vm26ab-like	1114	2.75e-28	0.6583	none	none	C:integralcomponent of membrane
LDEC016957	copia protein	423	8.93e-12	0.594	P:DNA integration	F:nucleicacid binding; F:zinc ion binding	none
LDEC016958	zinc finger protein 271-like	1578	2.03e-82	0.673	none	F:nucleicacid binding; F:metal ion binding	none
LDEC016960	---NA---	862			none	none	none
LDEC016962	zinc finger protein 271-like	1928	1.6e-125	0.6315	none	F:nucleicacid binding; F:metal ion binding	none
LDEC016963	zinc finger protein 271-like	2106	2.82e-55	0.6775	none	F:binding	none
LDEC016965	gastrula zinc finger	1070	1.07e-48	0.6515	none	F:nucleicacid binding; F:metal ion binding	none
LDEC016968	angiotensin-converting enzyme-like	2004	0	0.755	P:proteolysis	F:peptidyl-dipeptidaseactivity; F:metallopeptidase activity	C:membrane
LDEC016974	t-box transcription factor tbx20-like	852	2.66e-64	0.7145	P:regulation of transcription, DNA-templated; P:regulation of transcription, DNA-templated	F:transcription factor activity, sequence-specific DNA binding	C:nucleus; C:transcription factor complex
LDEC016978	reverse transcriptase	588	1.05e-09	0.592	P:RNA-dependent DNA biosynthetic process	F:nucleicacid binding; F:RNA-directed DNA polymerase activity; F:zinc ion binding	none
LDEC016984	protein isoforms b c isoform x1	7249	6.62e-83	0.8695	P:spindle assembly; P:tyrosine metabolic process; P:catecholamine metabolic process; P:nucleus organization	F:structural molecule activity; F:dopamine beta-monooxygenase activity	C:polytenechromosome; C:spindle; C:nuclear matrix; C:nuclear lamina
LDEC016985	retrovirus-related pol polyprotein from transposon tnt 1-94	579	5.37e-13	0.4835	P:DNA integration	F:nucleicacid binding; F:zinc ion binding; F:metal ion binding	none
LDEC016990	PREDICTED: uncharacterized protein LOC103312129	1288	8.32e-54	0.821	P:carbohydrate metabolic process	F:aldehyde-lyaseactivity; F:zinc ion binding	C:integral component of membrane
LDEC016992	osiris 18	689	1.2e-50	0.5855	none	none	C:membrane
LDEC016998	transposable element tc3 transposase	489	2.13e-35	0.6425	P:DNA integration; P:transposition, DNA-mediated	F:DNAbinding	C:membrane; C:integral component of membrane
LDEC016999	rna-directed dna polymerase from mobile element jockey-like	625	7.9e-14	0.4655	P:RNA-dependent DNA biosynthetic process	F:nucleicacid binding; F:RNA-directed DNA polymerase activity; F:zinc ion binding	none
LDEC017002	chloride intracellular channel exc-4	1348	9.41e-162	0.846	P:responseto oxidative stress; P:determination of adult lifespan; P:response to alcohol; P:chloride transport; P:negative gravitaxis	F:calcium ion binding; F:lipid binding; F:chloride channel activity	C:cytosol; C:nucleoplasm
LDEC017004	heat shock 70 kda protein cognate 4	4602	2.25e-154	0.5985	none	F:nucleotidebinding; F:ATP binding	none
LDEC017005	heat shock protein 68	1300	4.49e-90	0.6065	P:response to methotrexate; P:determination of adult lifespan; P:response to starvation; P:neurogenesis	F:binding	C:lipidparticle; C:microtubule associated complex
LDEC017007	hamartin	327	2.58e-10	0.5615	P:tricarboxylic acid cycle; P:oxidation-reduction process	F:magnesiumion binding; F:isocitrate dehydrogenase (NAD+) activity; F:oxidoreductase activity, acting on the CH-OH group of donors, NAD or NADP as acceptor; F:metal ion binding; F:oxidoreductase activity; F:NAD binding	C:mitochondrion; C:membrane; C:integral component of membrane
LDEC017008	hamartin isoform x1	1080	0	0.54	none	none	C:integralcomponent of membrane
LDEC017012	membrane-bound transcription factor site-1 protease	2640	0	0.824	P:proteolysis	F:serine-type endopeptidase activity	C:integral component of membrane
LDEC017014	laminin subunit alpha	815	1.28e-78	0.644	P:celladhesion; P:regulation of biological process	none	none
LDEC017015	laminin subunit alpha	4083	0	0.6245	P:cell adhesion	F:proteinbinding	none
LDEC017017	laminin subunit alpha	855	2.69e-140	0.781	P:signaltransduction; P:regulation of embryonic development; P:regulation of cell adhesion; P:regulation of cell migration	F:receptor binding	none
LDEC017026	PREDICTED: uncharacterized protein LOC100141567	240	1.21e-20	0.9	none	none	none
LDEC017028	transcriptional regulator atrx	2411	1.14e-58	0.596	none	F:DNAbinding	none
LDEC017029	hypothetical protein TcasGA2_TC032572	4505	1.44e-25	0.617	none	none	none
LDEC017030	pupal cuticle protein 20	1832	8.07e-21	0.677	none	F:structural constituent of cuticle	C:extracellularspace
LDEC017032	pickpocket protein 28	988	1.6e-28	0.614	P:sodiumion transport	F:sodium channel activity	C:membrane
LDEC017033	pickpocket protein 28	1583	8.36e-125	0.5985	P:sodiumion transport	F:sodium channel activity	C:membrane
LDEC017038	esterase	857	2.49e-151	0.645	P:metabolicprocess	F:hydrolase activity	none
LDEC017039	esterase	330	8.86e-40	0.6725	P:metabolicprocess; P:cellular process	F:transferase activity; F:hydrolase activity	none
LDEC017041	esterase-6-like protein	780	7.3e-142	0.616	P:metabolicprocess	F:cholinesterase activity; F:hydrolase activity	none
LDEC017042	endo- -beta-xylanase a	552	6.03e-10	0.5375	none	none	none
LDEC017044	nuclease harbi1	939	1.47e-59	0.676	none	none	none
LDEC017047	pogo transposable element with krab domain	885	3.19e-31	0.638	none	F:nucleicacid binding; F:peptidase activity	none
LDEC017048	piggybac transposable element-derived protein 4-like	633	1.25e-28	0.695	none	none	none
LDEC017049	abc transporter g family member 20 isoform x2	2887	0	0.873	P:ferric iron transport; P:metabolic process	F:ATPbinding; F:ferric-transporting ATPase activity	C:integral component of membrane
LDEC017050	zinc finger bed domain-containing protein 5-like	936	3.38e-48	0.5355	none	F:nucleicacid binding; F:protein dimerization activity	C:membrane; C:integral component of membrane
LDEC017051	alpha-tocopherol transfer protein	2719	1.86e-78	0.6315	P:transport	F:transporter activity	C:intracellular
LDEC017056	PREDICTED: uncharacterized protein C2orf42 homolog	2189	2.44e-157	0.6955	none	none	none
LDEC017058	lateral signaling target protein 2 homolog	5031	0	0.7665	none	F:metalion binding	none
LDEC017059	t-cell leukemia homeobox protein 2	234	1.61e-24	0.6886	P:regulation of transcription, DNA-templated	F:sequence-specific DNA binding	C:nucleus
LDEC017061	af134586_1reverse transcriptase-like protein	604	4.58e-11	0.54	P:RNA-dependent DNA biosynthetic process	F:RNA-directedDNA polymerase activity	none
LDEC017062	tyrosine-protein kinase-like otk	3245	0	0.6515	P:neural tube closure; P:establishment of planar polarity; P:Wnt signaling pathway; P:protein phosphorylation; P:convergent extension	F:ATP binding; F:coreceptor activity involved in Wnt signaling pathway, planar cell polarity pathway; F:protein kinase activity; F:protein dimerization activity	C:integralcomponent of plasma membrane
LDEC017064	---NA---	757			none	none	none
LDEC017066	protein halfway	1316	1.76e-116	0.612	none	F:proteinbinding	C:membrane
LDEC017067	inorganic phosphate cotransporter isoform x1	2363	0	0.7995	P:transmembranetransport	none	C:integral component of membrane
LDEC017068	protein kinase brain isozyme isoform x4	5260	1.48e-125	0.8055	P:serine family amino acid metabolic process; P:protein phosphorylation; P:intracellular signal transduction	F:ATPbinding; F:zinc ion binding; F:protein kinase C activity	C:intracellular
LDEC017069	---NA---	564			none	none	none
LDEC017071	---NA---	228			none	none	none
LDEC017072	protein kinase brain isozyme-like protein	828	1.17e-47	0.9185	P:serine family amino acid metabolic process; P:protein phosphorylation; P:intracellular signal transduction	F:ATPbinding; F:zinc ion binding; F:protein kinase C activity	C:intracellular
LDEC017073	piggybac transposable element-derived protein 3-like	1860	1.07e-170	0.6025	none	none	none
LDEC017075	lipase 3 isoform x1	1048	6.1e-58	0.461	P:lipidmetabolic process	none	none
LDEC017077	rna-directed dna polymerase from mobile element jockey-like	1188	6.27e-31	0.5225	P:RNAphosphodiester bond hydrolysis, endonucleolytic; P:RNA-dependent DNA biosynthetic process	F:nucleic acid binding; F:RNA-DNA hybrid ribonuclease activity; F:RNA-directed DNA polymerase activity; F:zinc ion binding	none
LDEC017078	transient receptor potential cation channel subfamily a member 1 isoform x1	764	2.21e-150	0.8995	P:ion transmembrane transport	F:ionchannel activity; F:protein binding	C:integral component of membrane
LDEC017080	o-acetyl-adp-ribose deacetylase 1-like	201	1.94e-08	0.6415	P:purine nucleoside metabolic process	F:purinenucleoside binding	C:cellular_component
LDEC017081	transient receptor potential cation channel subfamily a member 1 isoform x1	942	3.43e-148	0.8365	P:ion transmembrane transport	F:ionchannel activity	C:integral component of membrane
LDEC017085	piggybac transposable element-derived protein 4-like	699	9.78e-54	0.585	none	none	none
LDEC017087	enkurin	880	2.8e-76	0.6335	none	F:nucleicacid binding	none
LDEC017088	f-box only protein 25	940	2.95e-152	0.6895	none	F:proteinbinding	none
LDEC017092	nf-x1-type zinc finger protein nfxl1	2963	0	0.648	P:regulation of transcription, DNA-templated; P:regulation of transcription, DNA-templated	F:transcription factor activity, sequence-specific DNA binding; F:zinc ion binding	C:nucleus; C:transcription factor complex; C:integral component of membrane
LDEC017095	PREDICTED: uncharacterized protein LOC103312998	941	7.53e-24	0.5481	none	none	C:membrane; C:integral component of membrane
LDEC017096	hypothetical protein TcasGA2_TC034692	345	1.55e-31	0.6935	none	none	C:membrane
LDEC017098	gpalpp motifs-containing protein 1	1518	8.62e-75	0.6055	none	none	none
LDEC017099	---NA---	3468			none	none	none
LDEC017100	serine threonine-protein kinase polo	1711	0	0.741	P:protein phosphorylation	F:ATPbinding; F:protein binding; F:protein kinase activity	none
LDEC017102	procollagen- -oxoglutarate 5-dioxygenase 1 isoform x1	977	1.04e-115	0.876	P:oxidation-reduction process	F:dioxygenaseactivity; F:L-ascorbic acid binding; F:iron ion binding; F:oxidoreductase activity, acting on paired donors, with incorporation or reduction of molecular oxygen	none
LDEC017104	kunitz and ntr domain-containing protein 2	701	1.98e-41	0.977	P:transport	F:proteinbinding	C:integral component of membrane
LDEC017106	guanine nucleotide-binding protein subunit beta-2	881	6.47e-148	0.822	P:signal transduction	F:proteinbinding	none
LDEC017114	vacuolar protein sorting-associated protein 62 isoform x1	986	7.63e-80	0.5795	none	none	none
LDEC017115	glucose dehydrogenase	1017	1.51e-165	0.752	P:oxidation-reduction process	F:oxidoreductaseactivity, acting on CH-OH group of donors; F:flavin adenine dinucleotide binding	none
LDEC017116	PREDICTED: uncharacterized protein LOC103313584	919	2.09e-18	0.58	none	none	C:membrane; C:integral component of membrane
LDEC017117	prion-like-(q n-rich) domain-bearing protein 25 isoform x2	3983	1.34e-51	0.522	none	none	none
LDEC017123	chaoptin	8155	0	0.723	none	F:proteinbinding	C:integral component of membrane
LDEC017124	organic cation transporter protein	1722	9.55e-164	0.7355	P:transmembranetransport	F:transmembrane transporter activity	C:integral component of membrane
LDEC017126	glutamine synthetase 2 cytoplasmic isoform x1	198	4.4e-24	0.9355	P:neurotransmitter transport; P:transmembrane transport; P:cation transport; P:peptidoglycan biosynthetic process; P:glutamine biosynthetic process	F:ATPbinding; F:neurotransmitter:sodium symporter activity; F:glutamate-ammonia ligase activity	C:integral component of membrane
LDEC017131	acyl- synthetase family member mitochondrial	2747	1.8e-141	0.6145	P:metabolic process	F:catalyticactivity	C:microtubule associated complex
LDEC017132	tpa_exp: gag-pol protein	312	5.94e-13	0.536	P:DNA integration	F:nucleicacid binding	none
LDEC017137	phosphoglucomutase-2	716	9.41e-33	0.7415	P:carbohydratemetabolic process	F:intramolecular transferase activity, phosphotransferases; F:metal ion binding	none
LDEC017145	odorant-binding protein	552	1.14e-17	0.4856	none	F:odorantbinding	none
LDEC017146	serine threonine-protein kinase pakg-like	1431	1.48e-35	0.576	P:DNA integration	F:nucleicacid binding; F:zinc ion binding; F:metal ion binding	none
LDEC017147	kynurenine alpha-aminoadipate mitochondrial-like	1581	1.22e-78	0.6165	P:metabolic process	F:catalyticactivity	none
LDEC017151	52 kda repressor of the inhibitor of the protein kinase-like	1149	1.05e-22	0.7225	none	F:proteindimerization activity	none
LDEC017155	thap domain-containing protein 8-like	1276	1.52e-07	0.5656	none	F:nucleicacid binding	none
LDEC017158	unconventional myosin-ixa-like isoform x1	1204	1.59e-158	0.798	P:metabolic process; P:intracellular signal transduction	F:ATP binding; F:protein binding; F:metal ion binding; F:motor activity	C:myosincomplex
LDEC017159	PREDICTED: uncharacterized protein LOC105842288	2478	2.07e-106	0.546	none	F:DNAbinding	none
LDEC017160	unconventional myosin-ixb-like isoform x1	2047	3.25e-97	0.552	P:intracellular signal transduction	F:binding	none
LDEC017173	groucho-like protein	354	2.15e-16	0.712	none	F:proteinbinding	none
LDEC017175	corticotropin-releasing factor-binding protein	375	1.42e-59	0.5255	none	F:corticotropin-releasinghormone binding	none
LDEC017178	---NA---	219			none	none	none
LDEC017180	prostatic acid phosphatase-like	1012	2.48e-78	0.558	P:hexachlorocyclohexanemetabolic process; P:riboflavin metabolic process	F:acid phosphatase activity	none
LDEC017181	prostatic acid phosphatase-like	1193	9.59e-89	0.552	P:hexachlorocyclohexanemetabolic process; P:riboflavin metabolic process	F:acid phosphatase activity	none
LDEC017189	serine threonine-protein kinase mig-15 isoform x1	527	5.17e-89	0.923	P:dorsalclosure; P:imaginal disc fusion, thorax closure; P:photoreceptor cell morphogenesis; P:nuclear migration; P:imaginal disc-derived wing morphogenesis; P:response to wounding; P:axon guidance; P:JNK cascade; P:transmembrane receptor protein serine/threonine kinase signaling pathway; P:serine family amino acid metabolic process; P:activation of MAPKKK activity; P:regulation of glucose metabolic process; P:negative regulation of Ras protein signal transduction; P:oogenesis; P:establishment of planar polarity; P:optic lobe placode development; P:regulation of embryonic cell shape	F:JUN kinase kinase kinase kinase activity; F:ATP binding	C:contractile ring; C:cell cortex
LDEC017197	---NA---	85			none	none	none
LDEC017201	hypothetical protein EAG_00437, partial	276	1.98e-14	0.675	none	none	none
LDEC017205	senecionine n-oxygenase	1911	0	0.6815	P:oxidation-reduction process	F:NADPbinding; F:flavin adenine dinucleotide binding; F:N,N-dimethylaniline monooxygenase activity	none
LDEC017209	gustatory receptor 43a	1200	2.7e-27	0.4913	P:sensoryperception of taste	none	C:integral component of membrane
LDEC017210	gustatory receptor 88	1194	3.09e-22	0.5025	P:sensoryperception of taste	none	C:integral component of membrane
LDEC017216	sodium-dependent neutral amino acid transporter b at3	1179	1.94e-43	0.9165	P:neurotransmitter transport; P:transmembrane transport; P:cation transport	F:neurotransmitter:sodium symporter activity	C:integralcomponent of plasma membrane
LDEC017217	PREDICTED: uncharacterized protein LOC107397469	576	2.59e-30	0.5605	none	none	none
LDEC017218	lysophosphatidylcholine acyltransferase 2	567	2.92e-89	0.7155	none	F:transferase activity	C:membrane
LDEC017219	1-acylglycerophosphocholine o-acyltransferase 1	1588	9.95e-159	0.6495	none	F:calciumion binding	C:membrane
LDEC017221	beta-1-syntrophin isoform x2	831	3.79e-160	0.6675	P:synapseorganization	F:structural molecule activity; F:hydrolase activity	C:dystrophin-associated glycoprotein complex
LDEC017224	protein sister of odd and bowel	552	1.31e-39	0.848	none	F:nucleicacid binding; F:metal ion binding	none
LDEC017228	neuronal pas domain-containing protein 4-like	303	4.52e-56	0.962	P:tRNA aminoacylation for protein translation; P:regulation of transcription, DNA-templated	F:ATP binding; F:aminoacyl-tRNA ligase activity; F:protein dimerization activity	C:nucleus
LDEC017229	serine threonine-protein kinase 3 isoform x1	1197	0	0.829	P:signal transduction; P:serine family amino acid metabolic process; P:protein phosphorylation	F:ATPbinding; F:protein serine/threonine kinase activity	none
LDEC017233	PREDICTED: uncharacterized protein LOC659832 isoform X1	1674	2.17e-72	0.7495	none	none	C:integralcomponent of membrane
LDEC017234	beta- -galactosyltransferase 5-like	1398	0	0.7285	P:protein glycosylation; P:synaptic target recognition	F:UDP-galactose:beta-N-acetylglucosamine beta-1,3-galactosyltransferase activity	C:integralcomponent of membrane; C:Golgi apparatus
LDEC017239	aael007156- partial	2120	0	0.6725	none	none	C:integralcomponent of membrane
LDEC017240	rna-directed dna polymerase from mobile element jockey-like	411	4.08e-20	0.5906	P:RNA-dependent DNA biosynthetic process	F:RNA-directedDNA polymerase activity	none
LDEC017242	---NA---	438			none	none	none
LDEC017243	piggybac transposable element-derived protein 4-like	390	3.51e-22	0.5105	none	none	C:membrane; C:integral component of membrane
LDEC017244	gastrin-releasing peptide receptor	795	8.6e-68	0.7185	P:G-protein coupled receptor signaling pathway	F:G-proteincoupled receptor activity	C:integral component of membrane
LDEC017245	neuropeptide receptor a15	652	7.21e-47	0.8525	P:neuropeptide signaling pathway; P:G-protein coupled receptor signaling pathway, coupled to cyclic nucleotide second messenger; P:protein phosphorylation	F:rhodopsinkinase activity; F:G-protein coupled peptide receptor activity	C:integral component of membrane
LDEC017251	scan domain-containing protein 3-like	282	1.46e-09	0.6575	P:DNA integration	F:nucleicacid binding	none
LDEC017253	protein jagged-1	423	4.23e-48	0.7205	P:Notchsignaling pathway; P:multicellular organism development	none	C:integral component of membrane
LDEC017254	reverse transcriptase	249	3.71e-09	0.6167	P:RNA-dependent DNA biosynthetic process	F:nucleicacid binding; F:RNA-directed DNA polymerase activity; F:zinc ion binding	C:membrane; C:integral component of membrane
LDEC017260	poly -specific ribonuclease parn-like isoform x1	515	1.27e-21	0.699	P:RNA metabolic process	F:nucleicacid binding	C:nucleus
LDEC017261	signal recognition particle subunit srp72	2256	1.7e-178	0.6735	P:SRP-dependent cotranslational protein targeting to membrane; P:dsRNA transport	F:proteinbinding; F:7S RNA binding	C:signal recognition particle, endoplasmic reticulum targeting
LDEC017264	platelet-activating factor acetylhydrolase	648	8.34e-46	0.589	P:glycerolipidmetabolic process; P:lipid catabolic process	F:1-alkyl-2-acetylglycerophosphocholine esterase activity	C:integral component of membrane; C:1-alkyl-2-acetylglycerophosphocholine esterase complex
LDEC017265	probable enoyl- mitochondrial	1298	2.48e-141	0.779	P:metabolic process	F:catalyticactivity	none
LDEC017267	sphingomyelin phosphodiesterase-like protein	1908	3.02e-157	0.6355	P:sphingomyelin catabolic process; P:glycosphingolipid metabolic process	F:sphingomyelinphosphodiesterase activity	none
LDEC017268	nuclease harbi1	609	5.79e-24	0.636	none	F:nucleicacid binding	none
LDEC017270	tuftelin-interacting protein 11	1801	0	0.6835	P:RNA splicing; P:regulation of transcription, DNA-templated; P:mRNA processing	F:DNAbinding	C:spliceosomal complex
LDEC017271	tuftelin-interacting protein 11	3093	1.07e-106	0.7855	P:RNA splicing; P:regulation of transcription, DNA-templated; P:mRNA processing	F:DNAbinding	C:spliceosomal complex
LDEC017278	dyak\ge14720-pa-like protein	708	4.63e-08	0.6283	none	none	none
LDEC017280	copia protein	1968	5.21e-30	0.4875	none	F:nucleicacid binding; F:zinc ion binding	none
LDEC017281	organic cation transporter 1	1628	5.68e-139	0.697	P:responseto ethanol; P:transmembrane transport	F:substrate-specific transmembrane transporter activity; F:peptidase activity	C:integral component of membrane
LDEC017282	gag polyprotein	1431	1.7e-47	0.5085	none	F:nucleicacid binding; F:zinc ion binding	none
LDEC017284	---NA---	4095			none	none	none
LDEC017285	von willebrand factor type egf and pentraxin domain-containing protein 1	5158	0	0.6885	none	none	C:membrane
LDEC017288	aael014357- partial	744	9e-29	0.809	none	none	C:membrane
LDEC017290	e3 ubiquitin-protein ligase siah1-like	627	1.05e-31	0.5795	P:multicellular organism development; P:ubiquitin-dependent protein catabolic process; P:proteasomal protein catabolic process; P:protein ubiquitination	F:ubiquitin-protein transferase activity; F:zinc ion binding; F:protein binding	C:nucleus
LDEC017291	chitooligosaccharidolytic beta-n-acetylglucosaminidase	761	1.8e-133	0.752	P:globosidemetabolic process; P:carbohydrate metabolic process; P:amino sugar metabolic process; P:glycosaminoglycan catabolic process	F:beta-N-acetylhexosaminidase activity	C:membrane
LDEC017296	rna-directed dna polymerase from mobile element jockey-like	384	4.83e-10	0.5357	P:RNAphosphodiester bond hydrolysis, endonucleolytic	F:nucleic acid binding; F:RNA-DNA hybrid ribonuclease activity	none
LDEC017300	---NA---	441			none	none	none
LDEC017302	---NA---	345			none	none	none
LDEC017306	hypothetical protein ALC62_05268	828	3.1e-115	0.6435	none	none	none
LDEC017309	matrix metalloproteinase-14	1862	6.81e-71	0.6645	none	F:metalion binding; F:metallopeptidase activity	none
LDEC017310	lish domain-containing	630	6.56e-54	0.508	P:pyrimidine nucleobase metabolic process; P:transcription, DNA-templated; P:purine nucleobase metabolic process	F:DNAbinding; F:DNA-directed RNA polymerase activity	C:nucleolus
LDEC017315	---NA---	308			none	none	none
LDEC017319	cytosolic endo-beta-n-acetylglucosaminidase	1041	7.57e-113	0.64	none	F:mannosyl-glycoproteinendo-beta-N-acetylglucosaminidase activity	C:cytoplasm
LDEC017321	proteasome assembly chaperone 2	717	3.06e-86	0.5565	none	none	C:proteasomecomplex
LDEC017322	probable trans-2-enoyl- mitochondrial	996	2.83e-169	0.779	P:oxidation-reduction process	F:zincion binding; F:oxidoreductase activity	none
LDEC017324	zinc finger protein 658b-like	409	8.38e-06	0.62	none	none	none
LDEC017327	presenilin-1 isoform x1	2432	0	0.6925	P:Notch signaling pathway; P:protein processing	F:aspartic-type endopeptidase activity	C:endoplasmicreticulum membrane; C:integral component of membrane; C:Golgi membrane
LDEC017330	phosphofurin acidic cluster sorting protein 2 isoform x3	8663	6.19e-117	0.5335	none	none	none
LDEC017333	115 kda protein in type-1 retrotransposable element r1dm-like protein	385	1.34e-12	0.636	none	none	none
LDEC017335	myrosinase 1-like	782	2.53e-75	0.7465	P:carbohydratemetabolic process	F:hydrolase activity, hydrolyzing O-glycosyl compounds	none
LDEC017340	nuclease harbi1	1353	1.05e-24	0.652	P:metabolicprocess	F:binding	none
LDEC017342	tumor protein p63-regulated gene 1-like protein isoform x2	691	5.88e-19	0.6805	none	none	none
LDEC017346	down syndrome cell adhesion molecule-like protein dscam2	737	2.67e-76	0.643	none	none	C:membrane; C:integral component of membrane
LDEC017348	neurogenic locus notch protein	447	8.29e-06	0.5	none	none	none
LDEC017350	neurogenic locus notch	546	1.48e-85	0.8085	none	F:calciumion binding	C:integral component of membrane
LDEC017353	protein fam91a1	2610	0	0.627	none	F:oxygenbinding; F:heme binding	C:membrane; C:integral component of membrane
LDEC017358	e3 ubiquitin-protein ligase rbbp6 isoform x1	1875	9.97e-87	0.7285	none	F:nucleicacid binding; F:zinc ion binding	C:nucleus
LDEC017359	probable alpha-aspartyl dipeptidase	453	1.51e-10	0.6371	none	F:peptidaseactivity, acting on L-amino acid peptides	none
LDEC017360	---NA---	308			none	none	none
LDEC017361	sodium-dependent phosphate transporter	935	1.52e-32	0.631	P:single-organism transport	F:transmembranetransporter activity	none
LDEC017362	PREDICTED: uncharacterized protein LOC107171797	540	7.7e-08	0.66	P:DNA integration	F:nucleicacid binding	none
LDEC017363	inorganic phosphate cotransporter	947	6.06e-116	0.659	P:transmembranetransport	none	C:integral component of membrane
LDEC017365	PREDICTED: uncharacterized protein LOC107218310	471	1.92e-12	0.62	none	none	none
LDEC017367	titin isoform x11	21741	0	0.688	none	none	none
LDEC017369	ankyrin-2 isoform x9	1243	3.37e-57	0.6145	P:signal transduction	F:proteinbinding	none
LDEC017370	PREDICTED: uncharacterized protein LOC106139822	390	6.44e-22	0.6713	P:transcription, DNA-templated	F:DNAbinding; F:DNA-directed RNA polymerase activity	none
LDEC017371	ankyrin unc44	523	8.62e-114	0.9685	P:signaltransduction	none	none
LDEC017372	probable multidrug resistance-associated protein lethal 03659	3732	0	0.6075	P:transmembrane transport	F:ATPbinding; F:ATPase activity, coupled to transmembrane movement of substances	C:integral component of membrane
LDEC017374	multidrug resistance-associated protein 4	3584	0	0.598	P:transmembrane transport	F:ATPbinding; F:ATPase activity, coupled to transmembrane movement of substances	C:integral component of membrane
LDEC017375	probable multidrug resistance-associated protein lethal 03659	3137	0	0.5765	P:transmembrane transport	F:ATPbinding; F:ATPase activity, coupled to transmembrane movement of substances	C:integral component of membrane
LDEC017376	probable multidrug resistance-associated protein lethal 03659	3458	0	0.653	P:transmembrane transport	F:ATPbinding; F:ATPase activity, coupled to transmembrane movement of substances	C:integral component of membrane
LDEC017381	hypothetical protein ALC62_09611	351	7.09e-06	0.65	none	none	none
LDEC017383	lysosomal acid phosphatase	1000	1.04e-66	0.561	P:hexachlorocyclohexanemetabolic process; P:riboflavin metabolic process	F:acid phosphatase activity	none
LDEC017385	nuclease harbi1	279	3.7e-58	0.753	none	none	none
LDEC017390	probable rna helicase armi	3667	0	0.597	P:metabolicprocess	F:helicase activity	none
LDEC017391	suppressor of cytokine signaling 7	3348	0	0.562	P:intracellularsignal transduction	none	none
LDEC017394	serine protease	1733	0	0.723	P:proteolysis	F:serine-type peptidase activity	none
LDEC017398	sodium-dependent neutral amino acid transporter b at3 isoform x2	531	7.55e-41	0.747	P:neurotransmittertransport; P:transmembrane transport; P:cation transport	F:neurotransmitter:sodium symporter activity	C:integral component of membrane
LDEC017399	venom serine protease 34-like	1507	6.66e-47	0.4685	P:proteolysis	F:serine-type endopeptidase activity	none
LDEC017401	nuclease harbi1	927	3.95e-18	0.594	P:regulation of RNA metabolic process	F:nucleicacid binding; F:RNA-DNA hybrid ribonuclease activity	none
LDEC017406	small rna 2 -o-methyltransferase	2761	9.36e-139	0.61	P:RNA methylation; P:RNA processing	F:RNAmethyltransferase activity; F:O-methyltransferase activity	none
LDEC017409	aael014548- partial	996	1.49e-138	0.862	P:response to oxidative stress; P:obsolete electron transport; P:pyrimidine nucleobase metabolic process; P:obsolete peroxidase reaction; P:cellular oxidant detoxification; P:cell redox homeostasis; P:oxidation-reduction process	F:peroxidaseactivity; F:thioredoxin-disulfide reductase activity; F:peroxiredoxin activity	C:integral component of membrane
LDEC017416	---NA---	588			none	none	none
LDEC017417	zinc finger protein 90	2218	0	0.652	none	F:DNA binding; F:zinc ion binding	C:nucleus
LDEC017418	glutamate receptor kainate 2 isoform x1	2477	0	0.6735	P:iontransport; P:signal transduction; P:synaptic transmission	F:ionotropic glutamate receptor activity; F:extracellular-glutamate-gated ion channel activity	C:synapse; C:membrane part; C:plasma membrane
LDEC017419	PREDICTED: uncharacterized protein LOC103315176	348	1.21e-15	0.6363	none	none	C:membrane; C:integral component of membrane
LDEC017421	hypothetical protein YQE_09620, partial	471	3.01e-23	0.775	none	none	C:integralcomponent of membrane
LDEC017434	mitogen-activated protein kinase kinase kinase 7-like	612	5.15e-66	0.694	P:transmembrane receptor protein serine/threonine kinase signaling pathway; P:serine family amino acid metabolic process; P:protein phosphorylation	F:magnesiumion binding; F:ATP binding; F:MAP kinase kinase kinase activity	none
LDEC017436	polyadenylate-binding protein-interacting protein 2b	1772	4.78e-33	0.5995	none	none	none
LDEC017437	myotubularin-related protein 14	1491	2.39e-106	0.5765	P:dephosphorylation; P:peptidyl-tyrosine dephosphorylation	F:proteintyrosine phosphatase activity; F:phosphatase activity; F:hydrolase activity	none
LDEC017443	piggybac transposable element-derived protein 3-like	1146	1.59e-110	0.5565	none	none	none
LDEC017447	---NA---	423			none	none	none
LDEC017448	tigger transposable element-derived protein 6-like protein	291	1.71e-11	0.612	none	F:nucleicacid binding; F:DNA binding; F:zinc ion binding; F:metal ion binding	none
LDEC017450	115 kda protein in type-1 retrotransposable element r1dm-like protein	348	3.97e-12	0.653	P:RNA-dependent DNA biosynthetic process	F:RNA-directedDNA polymerase activity	none
LDEC017451	exonuclease 3 -5 domain-containing protein 1	2454	1.04e-32	0.4605	P:nucleobase-containing compound metabolic process	F:nucleicacid binding; F:3'-5' exonuclease activity	none
LDEC017452	s33901reverse transcriptase - silkworm transposon pao	1023	5.46e-16	0.4713	P:DNA integration; P:RNA-dependent DNA biosynthetic process	F:nucleicacid binding; F:RNA-directed DNA polymerase activity; F:zinc ion binding; F:metal ion binding	none
LDEC017456	proteasome non-atpase regulatory partial	1116	3.81e-31	0.895	none	none	C:proteasomecomplex
LDEC017457	26s proteasome non-atpase regulatory subunit 1	587	1.14e-51	0.941	P:proteasome-mediated ubiquitin-dependent protein catabolic process; P:regulation of catalytic activity; P:regulation of protein catabolic process	F:endopeptidase activity; F:enzyme regulator activity	C:nucleus; C:proteasome regulatory particle, base subcomplex; C:proteasome storage granule
LDEC017460	zinc finger ccch domain-containing protein 41-like	556	7.45e-37	0.6693	P:regulationof microtubule polymerization or depolymerization	none	none
LDEC017461	muscarinic acetylcholine receptor dm1	1548	0	0.6815	P:G-protein coupled receptor signaling pathway, coupled to cyclic nucleotide second messenger; P:G-protein coupled acetylcholine receptor signaling pathway; P:synaptic transmission	F:G-protein coupled acetylcholine receptor activity	C:integralcomponent of plasma membrane
LDEC017467	---NA---	503			none	none	none
LDEC017468	cytochrome p450 4c1-like	1788	0	0.607	P:oxidation-reduction process	F:ironion binding; F:oxidoreductase activity, acting on paired donors, with incorporation or reduction of molecular oxygen; F:monooxygenase activity; F:heme binding	C:integral component of membrane
LDEC017471	glycoside hydrolase family 1	1121	5.71e-103	0.611	P:carbohydratemetabolic process	F:hydrolase activity, hydrolyzing O-glycosyl compounds	none
LDEC017472	glycoside hydrolase family 1	1762	2.43e-143	0.6105	P:carbohydratemetabolic process	F:hydrolase activity, hydrolyzing O-glycosyl compounds	none
LDEC017474	---NA---	380			none	none	none
LDEC017475	integrase core domain partial	279	4.62e-19	0.684	none	none	none
LDEC017477	---NA---	598			none	none	none
LDEC017478	lipase 3-like	1146	9.38e-46	0.4995	P:lipidmetabolic process	none	none
LDEC017479	lipase 3-like	737	1.31e-42	0.597	P:lipidmetabolic process	none	none
LDEC017481	lipase 3-like protein	1363	2.45e-141	0.5395	P:lipidmetabolic process	none	none
LDEC017482	hypothetical protein YQE_11101, partial	3928	4.27e-162	0.4845	none	none	C:membrane; C:integral component of membrane
LDEC017484	e3 ubiquitin-protein ligase mycbp2	6577	0	0.748	none	F:metalion binding	none
LDEC017487	locomotion-related protein hikaru genki isoform x2	2923	0	0.6465	none	F:proteinbinding	none
LDEC017489	tgf-beta receptor type-1 isoform x3	6563	0	0.8365	P:transmembrane receptor protein serine/threonine kinase signaling pathway; P:serine family amino acid metabolic process; P:signal transduction by protein phosphorylation	F:ATPbinding; F:receptor signaling protein serine/threonine kinase activity; F:metal ion binding; F:transmembrane receptor protein serine/threonine kinase activity	C:integral component of membrane
LDEC017490	tgf-beta receptor type-1 isoform x3	321	3.09e-20	0.626	P:transmembrane receptor protein serine/threonine kinase signaling pathway; P:serine family amino acid metabolic process; P:phosphorylation	F:transmembrane receptor protein serine/threonine kinase activity	C:membrane
LDEC017491	fit family protein cg10671	1104	2.34e-161	0.6995	P:lipid storage; P:cellular process	none	C:endoplasmicreticulum membrane; C:integral component of membrane
LDEC017492	motile sperm domain-containing protein 2-like	3801	2.79e-178	0.6435	none	none	C:membrane
LDEC017494	dehydrogenase reductase sdr family member 7	765	2.09e-108	0.6345	P:metabolic process	F:oxidoreductaseactivity	C:membrane
LDEC017497	nephrin	869	1.25e-106	0.614	none	F:proteinbinding	C:integral component of membrane
LDEC017500	PREDICTED: uncharacterized protein LOC103316157	957	5.34e-48	0.504	none	none	none
LDEC017502	sodium channel protein nach	2502	9.6e-94	0.6325	P:sodiumion transport	F:sodium channel activity	C:membrane
LDEC017503	PREDICTED: uncharacterized protein LOC105449960	948	2.17e-11	0.578	none	none	none
LDEC017506	PREDICTED: uncharacterized protein LOC106130466	603	9.99e-10	0.52	none	none	none
LDEC017513	hypothetical protein TcasGA2_TC032881	342	1.2e-07	0.62	none	none	none
LDEC017514	monocarboxylate transporter 9	2220	1.14e-56	0.446	P:metabolic process; P:oxidation-reduction process	F:oxidoreductaseactivity	C:membrane; C:integral component of membrane
LDEC017515	hypothetical protein YQE_12911, partial	429	8.08e-11	0.57	none	none	C:membrane; C:integral component of membrane
LDEC017521	craniofacial development protein 2-like	1395	1.7e-26	0.512	P:nucleicacid phosphodiester bond hydrolysis; P:RNA-dependent DNA biosynthetic process	F:RNA-directed DNA polymerase activity; F:endonuclease activity	none
LDEC017522	piggybac transposable element-derived protein 3-like	930	1.72e-69	0.727	none	none	none
LDEC017524	silent chromatin protein esc1-like protein	987	1.46e-24	0.475	none	F:nucleicacid binding; F:zinc ion binding; F:metal ion binding	none
LDEC017526	ubiquitin carboxyl-terminal hydrolase 8 isoform x1	2484	4.89e-64	0.451	P:proteindeubiquitination; P:ubiquitin-dependent protein catabolic process	F:thiol-dependent ubiquitinyl hydrolase activity	none
LDEC017527	plasminogen activator inhibitor 1 rna-binding protein	657	6.49e-39	0.7005	none	none	none
LDEC017535	tryptophan -dioxygenase	1106	0	0.7605	P:ommochrome biosynthetic process; P:tryptophan catabolic process to kynurenine; P:tryptophan catabolic process to acetyl-CoA; P:oxidation-reduction process	F:tryptophan2,3-dioxygenase activity; F:metal ion binding; F:heme binding	none
LDEC017538	retrovirus-related gag-pol polyprotein	240	1.51e-17	0.6211	none	F:binding	none
LDEC017541	glycosyl hydrolase	2104	0	0.732	P:carbohydratemetabolic process	F:hydrolase activity, hydrolyzing O-glycosyl compounds	none
LDEC017542	ionotropic receptor	1752	0	0.684	P:iontransport; P:signal transduction; P:synaptic transmission	F:ionotropic glutamate receptor activity; F:extracellular-glutamate-gated ion channel activity	C:membrane
LDEC017543	diuretic hormone receptor-like isoform x1	294	3.2e-07	0.715	none	none	none
LDEC017545	diuretic hormone receptor-like isoform x1	5768	5.32e-150	0.688	P:G-protein coupled receptor signaling pathway; P:cell surface receptor signaling pathway	F:G-proteincoupled receptor activity	C:integral component of membrane
LDEC017546	diuretic hormone receptor-like	504	6.4e-14	0.613	P:G-protein coupled receptor signaling pathway	F:G-proteincoupled receptor activity	C:membrane
LDEC017547	probable phosphoserine aminotransferase	528	8.37e-24	0.837	P:vitamin B6 metabolic process; P:L-serine biosynthetic process; P:glycine metabolic process; P:threonine metabolic process	F:O-phospho-L-serine:2-oxoglutarateaminotransferase activity	none
LDEC017552	ubiquitin-like-conjugating enzyme atg10 isoform x3	554	1.17e-53	0.6045	P:cellularprotein modification process; P:macroautophagy	F:Atg12 transferase activity	C:cellular_component
LDEC017556	sorting nexin-29	1386	4.71e-150	0.6755	P:microtubule-based movement	F:microtubulemotor activity; F:phosphatidylinositol binding	C:microtubule
LDEC017561	piggybac transposable element-derived protein 4-like	546	8.57e-57	0.664	none	none	none
LDEC017568	cathepsin b	1570	3.3e-99	0.627	P:proteolysis	F:cysteine-type peptidase activity	none
LDEC017572	piggybac transposable element-derived protein 3-like	729	5.83e-09	0.615	none	none	none
LDEC017574	zinc finger protein gfi-1b isoform x2	1170	4.83e-128	0.555	none	F:nucleicacid binding; F:metal ion binding	none
LDEC017579	phosphatidylinositol n-acetylglucosaminyltransferase subunit p	825	6.45e-48	0.7145	none	F:phosphatidylinositol N-acetylglucosaminyltransferase activity	C:glycosylphosphatidylinositol-N-acetylglucosaminyltransferase(GPI-GnT) complex; C:integral component of membrane
LDEC017580	probable phosphorylase b kinase regulatory subunit beta isoform x2	3103	0	0.8455	P:glycogen metabolic process; P:phosphorylation	F:calmodulinbinding; F:kinase activity	none
LDEC017583	zinc finger protein ush isoform x2	4842	0	0.6365	none	F:nucleicacid binding; F:metal ion binding	none
LDEC017584	amyloid beta a4 precursor protein-binding family b member 1-interacting	1809	1.08e-20	0.6557	P:proteolysis involved in cellular protein catabolic process	F:threonine-type endopeptidase activity	C:proteasomecore complex
LDEC017586	e3 ubiquitin-protein ligase ring1	1337	2.37e-122	0.7395	none	F:zincion binding; F:protein binding	none
LDEC017587	ribosomal l1 domain-containing protein 1-like	1422	1.26e-90	0.611	none	F:RNAbinding	none
LDEC017588	---NA---	624			none	none	none
LDEC017589	ankyrin repeat domain-containing protein 40-like	829	3.33e-43	0.6965	none	F:proteinbinding	none
LDEC017590	cilia- and flagella-associated protein 57 isoform x1	858	4.2e-107	0.648	none	F:proteinbinding	none
LDEC017591	cilia- and flagella-associated protein 57 isoform x1	387	1.36e-57	0.818	none	F:proteinbinding	none
LDEC017592	retrotransposable element tf2 155 kda protein type 1	570	2.07e-18	0.657	P:DNA metabolic process	F:nucleicacid binding	none
LDEC017596	beta-galactosidase-1-like protein 2	2202	0	0.6725	P:glycerolipidmetabolic process; P:galactose metabolic process; P:glycosaminoglycan catabolic process; P:glycosphingolipid metabolic process	F:beta-galactosidase activity	C:beta-galactosidase complex
LDEC017597	neutral ceramidase isoform x3	494	5.72e-25	0.751	none	none	none
LDEC017599	dorsal interacting protein 3	881	2.06e-28	0.5105	none	F:DNAbinding	none
LDEC017602	dynein heavy chain axonemal	945	3.61e-85	0.5175	P:microtubule-based movement	F:microtubulemotor activity	C:microtubule
LDEC017603	hypothetical protein TcasGA2_TC031779	621	9.29e-07	0.6	none	none	none
LDEC017604	dynein heavy chain axonemal	1514	0	0.7435	P:metabolic process; P:microtubule-based movement	F:ATPbinding; F:microtubule motor activity	C:membrane; C:dynein complex; C:microtubule
LDEC017607	dynein heavy chain axonemal	495	1.12e-75	0.865	P:metabolic process; P:microtubule-based movement	F:ATPbinding; F:microtubule motor activity	C:dynein complex; C:microtubule
LDEC017608	dynein heavy chain axonemal	984	0	0.8365	P:metabolic process; P:microtubule-based movement	F:ATPbinding; F:microtubule motor activity	C:dynein complex; C:microtubule
LDEC017609	50 kda protein in type i retrotransposable element r1dm	465	1.1e-25	0.5695	none	F:nucleicacid binding; F:zinc ion binding	none
LDEC017610	dynein heavy chain axonemal	4606	0	0.7765	P:metabolic process; P:microtubule-based movement	F:ATPbinding; F:microtubule motor activity	C:membrane; C:dynein complex; C:microtubule
LDEC017613	15-hydroxyprostaglandin dehydrogenase	659	2.75e-23	0.7445	P:oxidation-reduction process	F:oxidoreductaseactivity	C:membrane
LDEC017614	15-hydroxyprostaglandin dehydrogenase	1452	7.78e-63	0.6925	P:metabolic process	F:oxidoreductaseactivity	C:membrane
LDEC017615	15-hydroxyprostaglandin dehydrogenase	383	2.45e-32	0.6205	P:oxidation-reductionprocess	F:alcohol dehydrogenase (NAD) activity	none
LDEC017617	eukaryotic translation initiation factor 3 subunit a-like	564	8.86e-12	0.5271	none	none	none
LDEC017631	acetyl- cytosolic	1215	0	0.7055	P:metabolic process	F:transferaseactivity, transferring acyl groups other than amino-acyl groups	none
LDEC017633	PREDICTED: uncharacterized protein LOC103314652 isoform X2	1068	2.66e-84	0.651	none	none	none
LDEC017636	dynein beta ciliary isoform x1	6504	0	0.8135	P:metabolic process; P:microtubule-based movement	F:ATPaseactivity; F:ATP binding; F:microtubule motor activity	C:integral component of membrane; C:dynein complex; C:microtubule
LDEC017639	dynein beta ciliary	4913	0	0.864	P:metabolic process; P:microtubule-based movement	F:ATPaseactivity; F:ATP binding; F:microtubule motor activity	C:dynein complex; C:microtubule
LDEC017641	general transcription factor 3c polypeptide 2	959	1.41e-41	0.5075	none	F:proteinbinding	none
LDEC017644	run and tbc1 domain-containing	4546	0	0.678	P:regulation of GTPase activity	F:GTPaseactivator activity	none
LDEC017645	malate mitochondrial	1101	0	0.847	P:carbohydratemetabolic process; P:malate metabolic process; P:glyoxylate metabolic process; P:reductive tricarboxylic acid cycle; P:pyruvate metabolic process	F:L-malate dehydrogenase activity	none
LDEC017649	PREDICTED: uncharacterized protein LOC107068131	1906	2.1e-07	0.57	none	none	none
LDEC017654	btb poz domain-containing protein 1-like isoform x1	2415	0	0.7045	none	F:proteinbinding	none
LDEC017658	eukaryotic initiation factor 4a	3251	2.4e-100	0.7745	P:regulation of translational initiation	F:translationinitiation factor activity; F:ATP binding; F:helicase activity	C:ribosome
LDEC017659	eukaryotic initiation factor 4a-i	1814	0	0.9215	P:regulation of translational initiation	F:translationinitiation factor activity; F:ATP binding; F:helicase activity	C:ribosome
LDEC017668	atp-binding cassette sub-family g member 5	1213	3.02e-166	0.828	P:metabolic process; P:organic phosphonate transport; P:organophosphate ester transport	F:ATPbinding; F:organic phosphonate transmembrane-transporting ATPase activity	C:integral component of membrane
LDEC017669	atp-binding cassette sub-family g member 8	2699	0	0.6575	P:metabolic process	F:ATPaseactivity; F:ATP binding	C:integral component of membrane
LDEC017671	rna-directed dna polymerase from mobile element jockey-like	264	7.7e-11	0.6584	none	none	none
LDEC017672	rna-directed dna polymerase from mobile element jockey- partial	546	1.96e-20	0.492	P:regulation of RNA metabolic process	F:nucleicacid binding; F:RNA-DNA hybrid ribonuclease activity	none
LDEC017674	zinc transporter zip11	235	2.56e-29	0.908	P:transmembranetransport; P:metal ion transport	F:metal ion transmembrane transporter activity	C:integral component of membrane
LDEC017675	probable e3 sumo-protein ligase rnf212	807	2.95e-46	0.5155	none	F:zincion binding; F:protein binding	none
LDEC017677	inositol polyphosphate 5-phosphatase ocrl-1	3958	0	0.725	P:signaltransduction; P:phosphatidylinositol dephosphorylation	F:hydrolase activity	none
LDEC017686	retinaldehyde-binding protein 1-like protein	1097	1.48e-77	0.7075	P:transport	F:nucleicacid binding; F:transporter activity	C:intracellular
LDEC017689	thioredoxin-related transmembrane protein 1-like	983	1.9e-75	0.7905	P:cell redox homeostasis; P:protein folding; P:response to endoplasmic reticulum stress	F:protein disulfide isomerase activity	C:cell; C:integral component of membrane
LDEC017690	palmitoyltransferase zdhhc3	1096	0	0.883	P:acyl-carrier-protein biosynthetic process	F:zincion binding; F:protein-cysteine S-palmitoyltransferase activity	C:integral component of membrane
LDEC017691	transmembrane protein 208	1993	1.44e-74	0.798	none	none	C:integralcomponent of membrane
LDEC017693	v-type proton atpase subunit e	1138	3.87e-131	0.873	P:oxidativephosphorylation; P:ATP hydrolysis coupled proton transport	F:proton-transporting ATPase activity, rotational mechanism	C:proton-transporting two-sector ATPase complex, catalytic domain
LDEC017696	nuclease harbi1	276	2.84e-14	0.637	none	F:nucleicacid binding	none
LDEC017699	nuclease harbi1	237	4.98e-32	0.691	none	F:nucleicacid binding	none
LDEC017700	zinc finger protein 271-like	6281	1.63e-77	0.639	none	F:nucleicacid binding; F:metal ion binding	none
LDEC017702	pre-mrna-splicing factor isy1 homolog	1075	4.14e-105	0.8585	none	none	none
LDEC017707	mediator of rna polymerase ii transcription subunit 23	1617	0	0.793	none	none	none
LDEC017708	importin-7	3210	0	0.806	P:intracellularprotein transport	F:Ran GTPase binding	C:intracellular
LDEC017711	p21-activated protein kinase-interacting protein 1-like	3803	1.64e-108	0.6355	P:phosphorylation	F:kinase activity	C:mediatorcomplex
LDEC017713	28s ribosomal protein mitochondrial	1276	2.55e-151	0.78	P:ribosome biogenesis; P:translation	F:structuralconstituent of ribosome	C:mitochondrial small ribosomal subunit
LDEC017714	kinesin-like protein kif18a	666	1.04e-44	0.923	P:metabolic process; P:microtubule-based movement	F:ATPbinding; F:microtubule motor activity; F:microtubule binding	C:tubulin complex; C:kinesin complex; C:microtubule
LDEC017715	kinesin-like protein kif18a	2894	0	0.7565	P:metabolic process; P:microtubule-based movement	F:ATPbinding; F:microtubule motor activity; F:microtubule binding	C:tubulin complex; C:kinesin complex; C:microtubule
LDEC017723	facilitated trehalose transporter tret1	1481	5.18e-150	0.627	P:transmembrane transport	F:substrate-specifictransmembrane transporter activity	C:integral component of membrane
LDEC017725	reverse transcriptase	639	1.03e-15	0.5767	P:RNA-dependent DNA biosynthetic process	F:RNA-directedDNA polymerase activity; F:metal ion binding	none
LDEC017726	glucose dehydrogenase	1124	8.44e-127	0.7275	P:oxidation-reduction process	F:oxidoreductaseactivity, acting on CH-OH group of donors; F:flavin adenine dinucleotide binding	none
LDEC017728	acetylcholine receptor subunit alpha-like isoform x2	681	3.5e-35	0.887	P:signal transduction; P:cation transmembrane transport	F:acetylcholine-activatedcation-selective channel activity	C:postsynaptic membrane; C:integral component of membrane; C:cell junction
LDEC017730	---NA---	661			none	none	none
LDEC017732	PREDICTED: uncharacterized protein LOC105679145	378	1.56e-23	0.5733	none	F:nucleicacid binding	none
LDEC017733	5 -amp-activated protein kinase subunit gamma-2	585	3.16e-91	0.8605	P:phosphorylation	F:kinase activity	none
LDEC017734	5 -amp-activated protein kinase subunit gamma-2-like protein	319	5.26e-30	0.9345	P:phosphorylation	F:kinase activity	none
LDEC017737	hypothetical protein AMK59_789, partial	573	2.23e-14	0.591	none	none	none
LDEC017741	PREDICTED: uncharacterized protein LOC106693995, partial	630	3.06e-54	0.706	none	none	none
LDEC017750	pleckstrin homology domain-containing family g member 5 isoform x1	1287	1.33e-27	0.54	P:regulation of RNA metabolic process	F:nucleicacid binding; F:RNA-DNA hybrid ribonuclease activity	none
LDEC017754	glutamate receptor kainate 1	1896	0	0.6775	P:iontransport; P:signal transduction; P:synaptic transmission	F:ionotropic glutamate receptor activity; F:extracellular-glutamate-gated ion channel activity	C:synapse; C:membrane part; C:plasma membrane
LDEC017757	odorant receptor 186	759	5.31e-14	0.4289	P:signal transduction; P:sensory perception of smell; P:detection of chemical stimulus involved in sensory perception of smell; P:response to stimulus	F:odorantbinding; F:signal transducer activity; F:olfactory receptor activity	C:membrane; C:integral component of membrane; C:plasma membrane
LDEC017758	gag-pol poly protein	780	5.78e-44	0.5135	P:DNA integration; P:DNA recombination; P:RNA-dependent DNA biosynthetic process	F:DNAbinding; F:RNA-directed DNA polymerase activity	none
LDEC017760	odorant receptor 186	822	4.81e-14	0.4115	P:signal transduction; P:sensory perception of smell; P:detection of chemical stimulus involved in sensory perception of smell; P:response to stimulus	F:odorantbinding; F:signal transducer activity; F:olfactory receptor activity	C:membrane; C:integral component of membrane; C:plasma membrane
LDEC017764	Uncharacterized protein OBRU01_21714, partial	1071	2.48e-10	0.7	none	none	none
LDEC017770	apyrase-like isoform x2	239	1.27e-20	0.7405	P:nucleotidecatabolic process	F:binding; F:hydrolase activity	none
LDEC017771	zinc finger mym-type protein 1-like	975	1.37e-68	0.582	none	F:nucleicacid binding	none
LDEC017772	apyrase isoform x1	1143	1.34e-116	0.6105	P:nucleotidecatabolic process	F:hydrolase activity	none
LDEC017778	kinesin-like protein klp10a isoform x1	180	3.24e-09	0.89	none	none	none
LDEC017781	zinc finger mym-type protein 1-like	600	2.44e-25	0.56	none	none	none
LDEC017782	lachesin isoform x2	321	3.34e-59	0.7865	none	F:proteinbinding	none
LDEC017786	tigger transposable element-derived protein 6-like	468	2.13e-10	0.65	none	none	none
LDEC017789	arginine kinase	4654	0	0.622	P:phosphorylation	F:ATPbinding; F:protein binding; F:kinase activity	none
LDEC017790	integrase core domain partial	663	2.61e-18	0.618	none	none	none
LDEC017791	dynein heavy chain-like protein	858	7.04e-101	0.6755	none	none	none
LDEC017797	risc-loading complex subunit tarbp2 isoform x1	3835	0	0.75	P:pre-miRNA processing; P:regulation of viral transcription; P:miRNA loading onto RISC involved in gene silencing by miRNA; P:production of siRNA involved in RNA interference	F:double-strandedRNA binding; F:siRNA binding	C:RISC complex
LDEC017811	protein gooseberry isoform x1	1029	2.82e-174	0.8915	P:multicellular organism development; P:regulation of transcription, DNA-templated	F:sequence-specific DNA binding	C:nucleus
LDEC017812	protein king tubby	5039	0	0.7695	none	none	none
LDEC017816	proton-coupled amino acid transporter 4-like	3588	1.05e-89	0.655	none	none	C:membrane
LDEC017817	calnexin	1866	6.39e-121	0.7805	P:protein folding	F:calciumion binding; F:unfolded protein binding	C:integral component of membrane; C:endoplasmic reticulum
LDEC017818	probable multidrug resistance-associated protein lethal 03659	3794	0	0.5955	P:lateral inhibition; P:transport	F:ATPaseactivity; F:transporter activity	C:membrane
LDEC017820	dna-binding protein d-ets-4 isoform x2	1507	5.29e-146	0.614	none	F:sequence-specific DNA binding	C:nucleus
LDEC017821	adp-ribosylation factor gtpase-activating protein 2	774	1.99e-44	0.565	P:positive regulation of GTPase activity	F:GTPaseactivator activity	none
LDEC017822	adp-ribosylation factor gtpase-activating protein 2	284	2.65e-06	0.71	P:positive regulation of GTPase activity	F:GTPaseactivator activity	none
LDEC017823	cd151 antigen-like	718	1.33e-43	0.5785	none	none	C:integralcomponent of membrane
LDEC017827	facilitated trehalose transporter tret1	912	6.53e-62	0.6515	P:transmembranetransport	F:transmembrane transporter activity	C:integral component of membrane
LDEC017828	troponin i	750	4.1e-37	0.633	none	none	C:troponincomplex
LDEC017834	PREDICTED: uncharacterized protein LOC664132 isoform X2	477	6.21e-20	0.5855	none	none	C:membrane
LDEC017840	aminopeptidase n	939	2.84e-143	0.813	P:peptide catabolic process; P:proteolysis	F:zinc ion binding; F:metalloaminopeptidase activity; F:peptide binding	C:intracellularorganelle; C:cytoplasm; C:integral component of membrane; C:plasma membrane
LDEC017843	pseudouridine-5 -monophosphatase-like protein	1066	4.56e-64	0.598	P:woundhealing	none	none
LDEC017844	chitin-binding protein	2161	2.22e-52	0.391	P:chitin metabolic process	F:chitinbinding	C:extracellular region
LDEC017845	---NA---	372			none	none	none
LDEC017846	---NA---	336			none	none	none
LDEC017847	golgin subfamily a member 6-like protein 22	1269	7.63e-164	0.7185	none	none	none
LDEC017848	gustatory receptor isoform x2	1104	2.62e-07	0.49	P:sensoryperception of taste	none	C:integral component of membrane
LDEC017849	protein ctla-2-beta	342	6.77e-13	0.6395	P:proteolysis	F:cysteine-type peptidase activity	none
LDEC017856	protein kinase c-binding protein 1-like isoform x2	843	9.02e-33	0.59	none	F:nucleicacid binding	none
LDEC017857	protein kinase c-binding protein 1-like isoform x1	2072	1.92e-173	0.5645	none	F:metalion binding	none
LDEC017859	hypothetical protein D910_05910	492	1.87e-11	0.5125	none	none	C:membrane; C:integral component of membrane
LDEC017863	jerky protein homolog-like	1476	6.55e-84	0.5555	none	F:nucleicacid binding	none
LDEC017872	peptidyl-prolyl cis-trans isomerase fkbp4 isoform x2	606	2.06e-22	0.779	P:proteinfolding	none	none
LDEC017875	hypothetical protein TcasGA2_TC003225	849	4.5e-13	0.565	none	F:DNAbinding; F:nuclease activity	none
LDEC017876	translation initiation factor-3	1017	2.12e-28	0.661	P:regulation of translational initiation	F:translationinitiation factor activity	C:ribosome
LDEC017883	---NA---	720			none	none	none
LDEC017888	protein trapped in endoderm-1	1586	1.49e-109	0.732	P:G-protein coupled receptor signaling pathway	F:G-proteincoupled receptor activity	C:integral component of membrane
LDEC017889	protein trapped in endoderm-1	736	1.11e-55	0.8155	P:G-protein coupled receptor signaling pathway; P:cell surface receptor signaling pathway	F:G-protein coupled receptor activity	C:integralcomponent of plasma membrane
LDEC017891	dna-binding protein ewg-like isoform x1	1667	0	0.8025	none	F:DNAbinding	none
LDEC017895	aquaporin aqpcic-like isoform x2	986	1.52e-50	0.548	P:transport	F:transporter activity	C:membrane
LDEC017899	---NA---	462			none	none	none
LDEC017900	---NA---	9011			none	none	none
LDEC017901	reverse partial	490	5.42e-27	0.633	P:RNA-dependent DNA biosynthetic process	F:RNA-directedDNA polymerase activity	none
LDEC017902	cuticular protein analogous to peritrophins 1-f precursor	378	1.99e-59	0.7545	P:chitin metabolic process	F:chitinbinding	C:extracellular region
LDEC017903	protein tyrosine phosphatase type iva 1	3056	1.73e-59	0.765	P:tyrosinemetabolic process; P:peptidyl-tyrosine dephosphorylation	F:prenylated protein tyrosine phosphatase activity; F:protein tyrosine/serine/threonine phosphatase activity	C:cytoplasm; C:plasma membrane
LDEC017905	probable multidrug resistance-associated protein lethal 03659	2593	0	0.741	P:transmembrane transport; P:metabolic process	F:ATPbinding; F:ATPase activity, coupled to transmembrane movement of substances	C:integral component of membrane
LDEC017909	carbohydrate-binding protein	593	6.35e-60	0.7995	P:chitin metabolic process	F:chitinbinding	C:extracellular region
LDEC017910	differentially expressed in fdcp 6-like	1879	0	0.719	none	none	none
LDEC017912	iq domain-containing protein d-like	426	1.2e-20	0.565	none	none	none
LDEC017914	odorant-binding protein 59a	180	1.77e-25	0.662	none	F:odorantbinding	none
LDEC017919	mitochondrial sodium hydrogen exchanger 9b2 isoform x1	840	2.94e-105	0.809	P:hydrogen ion transmembrane transport; P:regulation of pH	F:solute:protonantiporter activity	C:integral component of membrane
LDEC017922	rna-directed dna polymerase from mobile element jockey-like	1128	7.13e-29	0.504	P:regulation of RNA metabolic process	F:nucleicacid binding; F:RNA-DNA hybrid ribonuclease activity	none
LDEC017923	mitochondrial sodium hydrogen exchanger 9b2 isoform x1	1121	3.69e-108	0.686	P:hydrogen ion transmembrane transport; P:regulation of pH	F:solute:protonantiporter activity	C:integral component of membrane
LDEC017926	---NA---	426			none	none	none
LDEC017933	---NA---	525			none	none	none
LDEC017940	dual specificity testis-specific protein kinase 2	542	1.25e-38	0.8355	P:peptidyl-tyrosine phosphorylation; P:serine family amino acid metabolic process	F:ATPbinding; F:non-membrane spanning protein tyrosine kinase activity; F:metal ion binding; F:protein serine/threonine kinase activity	none
LDEC017946	50s ribosome-binding gtpase	1899	5.26e-32	0.5273	none	F:GTPbinding	none
LDEC017950	collagen alpha-1 chain	3199	0	0.6505	none	F:extracellular matrix structural constituent	C:collagentrimer; C:proteinaceous extracellular matrix
LDEC017954	ecdysone-inducible protein e75 transcript x3	444	2.65e-16	0.98	none	none	none
LDEC017959	---NA---	231			none	none	none
LDEC017960	---NA---	750			none	none	none
LDEC017961	---NA---	816			none	none	none
LDEC017962	integrase core domain partial	297	3.45e-14	0.6855	none	F:nucleicacid binding	none
LDEC017968	PREDICTED: uncharacterized protein LOC664352	321	1.17e-10	0.602	none	none	C:membrane; C:integral component of membrane
LDEC017969	tigger transposable element-derived protein 6-like	297	3.1e-13	0.5288	none	F:nucleicacid binding; F:DNA binding	none
LDEC017970	tigger transposable element-derived protein partial	597	5.31e-18	0.6165	none	F:nucleicacid binding	none
LDEC017973	aael003529- partial	1242	1.43e-105	0.6225	none	F:nucleicacid binding; F:metal ion binding	none
LDEC017986	blastopia polyprotein	550	2.08e-13	0.4967	P:DNA integration	F:nucleicacid binding	none
LDEC017990	retrotransposable element tf2 155 kda protein type 1	228	1.2e-31	0.8208	P:DNA integration	F:nucleicacid binding	none
LDEC018002	von willebrand factor type egf and pentraxin domain-containing protein 1 isoform x6	3447	0	0.692	P:DNA integration; P:negative regulation of peptidase activity	F:nucleicacid binding; F:peptidase inhibitor activity	C:extracellular region
LDEC018003	protein lev-9 isoform x3	924	1.38e-93	0.905	P:negative regulation of peptidase activity	F:peptidaseinhibitor activity	C:extracellular region
LDEC018006	---NA---	1435			none	none	none
LDEC018014	non-lysosomal glucosylceramidase	1980	1.66e-170	0.61	P:carbohydratemetabolic process; P:carbohydrate derivative catabolic process; P:sphingolipid metabolic process; P:single-organism catabolic process	F:hydrolase activity, hydrolyzing O-glycosyl compounds	C:membrane
LDEC018015	cyclin-dependent-like kinase 5	648	1.02e-124	0.9245	P:celldivision; P:protein phosphorylation	F:ATP binding; F:protein kinase activity	none
LDEC018016	glycoside hydrolase family 1	628	1.3e-74	0.575	P:carbohydratemetabolic process	F:hydrolase activity, hydrolyzing O-glycosyl compounds	none
LDEC018017	homeodomain-interacting protein kinase 2-like protein	2130	0	0.657	P:protein phosphorylation	F:ATPbinding; F:protein kinase activity	none
LDEC018018	carbonyl reductase	1280	2.04e-132	0.7555	P:oxidation-reduction process	F:oxidoreductaseactivity	none
LDEC018019	growth arrest-specific protein 2-like isoform x1	2180	2.45e-132	0.634	P:apoptotic process	F:microtubule binding	C:tubulincomplex
LDEC018021	mucin-2 isoform x1	5733	1.24e-39	0.6825	none	none	none
LDEC018022	probable multidrug resistance-associated protein lethal 03659	3702	4.68e-138	0.6925	P:transmembrane transport	F:ATPbinding; F:ATPase activity, coupled to transmembrane movement of substances	C:integral component of membrane
LDEC018032	hypothetical protein SINV_80184, partial	516	8.74e-06	0.76	none	none	none
LDEC018034	disintegrin and metalloproteinase domain-containing protein 10 isoform x1	5727	0	0.8035	P:integrin-mediated signaling pathway; P:Notch signaling pathway; P:membrane protein ectodomain proteolysis	F:zincion binding; F:metalloendopeptidase activity	C:integral component of membrane
LDEC018036	nuclease harbi1	642	1.36e-23	0.698	none	none	none
LDEC018037	heterogeneous nuclear ribonucleoprotein k	117	7.1e-06	0.71	none	none	none
LDEC018038	heterogeneous nuclear ribonucleoprotein k	493	1.39e-27	0.8115	none	F:RNAbinding	C:intracellular ribonucleoprotein complex; C:viral nucleocapsid
LDEC018043	anoctamin-10 isoform x2	1239	6.86e-163	0.7025	none	none	C:integralcomponent of membrane
LDEC018045	glutamate receptor kainate 2	317	1.76e-31	0.6545	P:iontransport; P:single-organism cellular process	F:extracellular ligand-gated ion channel activity	C:synapse; C:membrane part; C:plasma membrane
LDEC018047	chitin synthase	967	1.83e-116	0.7955	P:chitinbiosynthetic process	F:chitin synthase activity	C:integral component of membrane
LDEC018048	chitin synthase 2	1004	5.98e-111	0.725	P:metabolic process	F:transferaseactivity, transferring hexosyl groups	C:integral component of membrane
LDEC018055	cystinosin homolog	283	3.62e-08	0.63	none	none	C:membrane; C:integral component of membrane
LDEC018056	unconventional myosin-ia	4537	0	0.6835	P:metabolic process; P:determination of left/right symmetry	F:ATP binding; F:protein binding; F:motor activity	C:myosincomplex
LDEC018057	periplakin isoform x2	1417	2.56e-74	0.6515	none	none	none
LDEC018059	---NA---	405			none	none	none
LDEC018060	zinc knuckle protein	1505	2.13e-09	0.645	none	none	none
LDEC018061	androglobin-like isoform x2	1356	5.08e-57	0.4725	P:proteolysis	F:calcium-dependent cysteine-type endopeptidase activity	C:intracellular
LDEC018062	low quality protein: androglobin-like	1962	1.44e-45	0.427	none	F:proteinbinding	none
LDEC018063	trafficking kinesin-binding protein milt isoform x3	1394	4.58e-159	0.7235	none	none	none
LDEC018067	isopentenyl diphosphate synthase	1197	0	0.777	P:steroid biosynthetic process; P:terpenoid biosynthetic process	F:dimethylallyltranstransferaseactivity	none
LDEC018070	isopentenyl diphosphate synthase	675	2.42e-121	0.779	P:steroid biosynthetic process; P:terpenoid biosynthetic process	F:dimethylallyltranstransferaseactivity	none
LDEC018073	PREDICTED: uncharacterized protein LOC661513 isoform X1	2895	0	0.7395	none	none	C:membrane
LDEC018075	copia protein	2172	3.13e-19	0.5855	none	F:DNAbinding	none
LDEC018076	gastrin-releasing peptide receptor-like	1128	4.31e-139	0.6935	P:G-protein coupled receptor signaling pathway, coupled to cyclic nucleotide second messenger	F:G-proteincoupled peptide receptor activity	C:integral component of membrane
LDEC018077	copia protein	951	1.58e-51	0.5685	P:DNA integration	F:nucleicacid binding; F:zinc ion binding	none
LDEC018078	---NA---	180			none	none	none
LDEC018079	protein argonaute-2 isoform x1	489	4.43e-33	0.877	none	F:nucleicacid binding	none
LDEC018080	nephrin isoform x3	960	1.6e-63	0.5815	none	F:proteinbinding	none
LDEC018081	hemicentin-1-like isoform x1	285	7.28e-31	0.79	none	none	C:membrane
LDEC018083	---NA---	411			none	none	none
LDEC018084	collagen alpha-1 chain	7415	3.27e-62	0.6225	P:chitin metabolic process	F:chitinbinding	C:extracellular region
LDEC018088	nuclear autoantigenic sperm protein	1235	5.61e-57	0.5455	none	none	none
LDEC018089	hypothetical protein D910_06550	589	6.37e-88	0.6575	none	none	C:integralcomponent of membrane
LDEC018092	histone-arginine methyltransferase carmer isoform x1	2002	0	0.804	P:protein methylation	F:methyltransferaseactivity	none
LDEC018094	carbonic anhydrase-related protein 10	537	2.21e-37	0.808	none	none	none
LDEC018098	lipase 3-like	1053	1.52e-79	0.5265	P:lipidmetabolic process	none	none
LDEC018100	atp-dependent rna helicase isoform a	1964	6.28e-56	0.753	P:metabolic process	F:nucleicacid binding; F:ATP binding; F:helicase activity	none
LDEC018105	transposable element tc3 transposase	1023	3.19e-13	0.557	none	none	none
LDEC018106	fatty-acid amide hydrolase 2-a	9579	0	0.763	P:nitrogen compound metabolic process	F:fatty acid amide hydrolase activity; F:carbon-nitrogen ligase activity, with glutamine as amido-N-donor	C:lipidparticle; C:integral component of membrane; C:endomembrane system
LDEC018107	fatty-acid amide hydrolase 2-b	486	3.4e-24	0.846	P:metabolicprocess	F:carbon-nitrogen ligase activity, with glutamine as amido-N-donor	C:integral component of membrane
LDEC018115	odorant binding protein 15	442	2.68e-10	0.59	none	F:odorantbinding	none
LDEC018118	esterase	1511	0	0.6305	P:metabolicprocess	F:hydrolase activity	none
LDEC018119	cytochrome p450	4467	0	0.719	P:oxidation-reduction process	F:ironion binding; F:oxidoreductase activity, acting on paired donors, with incorporation or reduction of molecular oxygen; F:monooxygenase activity; F:heme binding	C:membrane
LDEC018135	odorant-binding protein 2	546	4.25e-71	0.633	none	F:odorantbinding	none
LDEC018137	sterol o-acyltransferase 2	310	1.22e-06	0.84	P:metabolic process	F:transferase activity, transferring acyl groups; F:O-acyltransferase activity; F:transferase activity	C:endoplasmicreticulum membrane; C:membrane; C:integral component of membrane; C:endoplasmic reticulum
LDEC018138	sterol o-acyltransferase 1	1547	4.46e-88	0.6065	P:acyl-carrier-proteinbiosynthetic process	F:O-acyltransferase activity	none
LDEC018142	trypsin inhibitor-like cysteine-rich partial	376	3.38e-06	0.57	none	none	none
LDEC018146	homeobox protein araucan isoform x3	2295	0	0.741	P:regulation of transcription, DNA-templated	F:sequence-specific DNA binding	C:nucleus
LDEC018148	serpin peptidase partial	267	1.61e-13	0.86	none	none	C:extracellularspace
LDEC018149	PREDICTED: uncharacterized protein LOC106658308	360	4.67e-09	0.691	none	none	none
LDEC018151	retrovirus-related pol polyprotein from transposon tnt 1-94	750	3.97e-19	0.5205	P:DNA integration	F:nucleicacid binding; F:zinc ion binding; F:metal ion binding	none
LDEC018157	PREDICTED: uncharacterized protein LOC105556004	507	2.01e-25	0.624	none	none	none
LDEC018159	PREDICTED: uncharacterized protein LOC106133519	1137	1.13e-10	0.53	none	F:nucleicacid binding; F:DNA binding	none
LDEC018160	---NA---	864			none	none	none
LDEC018169	rna-directed dna polymerase from transposon bs-like protein	465	2.6e-26	0.603	P:macromoleculemetabolic process; P:primary metabolic process; P:cellular process	F:binding	none
LDEC018170	kelch-like protein 18	1718	0	0.658	P:protein ubiquitination	F:ubiquitin-proteintransferase activity	C:Cul3-RING ubiquitin ligase complex
LDEC018172	mediator of rna polymerase ii transcription subunit 1 isoform x1	2787	6.75e-60	0.5465	P:regulation of transcription from RNA polymerase II promoter	F:RNA polymerase II transcription cofactor activity	C:mediatorcomplex
LDEC018177	restin homolog isoform x1	432	2.12e-06	0.6208	none	none	none
LDEC018179	cap-gly domain-containing linker protein 1 isoform x2	4178	6.29e-167	0.6255	none	F:nucleicacid binding; F:zinc ion binding	none
LDEC018181	short transient receptor potential channel 4-like	2034	0	0.6885	P:calcium ion transmembrane transport	F:calciumchannel activity	C:integral component of membrane
LDEC018189	protein fam122a	978	3.7e-72	0.5405	none	none	C:membrane; C:integral component of membrane
LDEC018198	low quality protein: kelch-like protein 17	1133	0	0.7285	none	F:actinbinding	none
LDEC018201	rna-directed dna polymerase from mobile element partial	738	6.81e-14	0.5425	P:RNAphosphodiester bond hydrolysis, endonucleolytic; P:RNA-dependent DNA biosynthetic process	F:nucleic acid binding; F:RNA-DNA hybrid ribonuclease activity; F:RNA-directed DNA polymerase activity; F:zinc ion binding	none
LDEC018202	sodium-driven chloride bicarbonate exchanger-like protein	624	2.26e-111	0.8945	P:aniontransmembrane transport; P:chloride transport; P:bicarbonate transport	F:inorganic anion exchanger activity	C:integral component of membrane
LDEC018207	sodium-driven chloride bicarbonate exchanger-like protein	1254	1.78e-141	0.878	P:aniontransmembrane transport; P:chloride transport; P:bicarbonate transport	F:inorganic anion exchanger activity	C:integral component of membrane
LDEC018209	solute carrier family 26 member 6-like	951	7.54e-153	0.755	P:DNA integration	F:nucleicacid binding	none
LDEC018211	exonuclease gor-like protein	642	1.25e-15	0.648	none	F:nucleicacid binding	none
LDEC018212	exonuclease gor-like protein	654	2.54e-40	0.685	none	F:nucleicacid binding	none
LDEC018213	exonuclease gor-like protein	1389	2.58e-82	0.569	none	F:nucleicacid binding	none
LDEC018217	PREDICTED: uncharacterized protein LOC107882573 isoform X2	279	5.02e-25	0.759	none	none	none
LDEC018218	nuclease harbi1	1020	8.06e-34	0.6465	P:metabolicprocess	F:binding	none
LDEC018219	adp-ribosylation factor-like protein	435	2.05e-27	0.642	none	none	none
LDEC018222	nose resistant to fluoxetine protein 6-like	2853	2.78e-38	0.466	P:metabolic process	F:transferaseactivity, transferring acyl groups; F:transferase activity, transferring acyl groups other than amino-acyl groups; F:transferase activity	C:membrane; C:integral component of membrane
LDEC018225	methylosome protein 50	1307	1.06e-83	0.481	none	F:proteinbinding	none
LDEC018227	exosome complex exonuclease rrp44	2929	0	0.7435	P:nucleicacid phosphodiester bond hydrolysis	F:exonuclease activity	none
LDEC018228	---NA---	736			none	none	none
LDEC018236	reverse partial	519	9.5e-15	0.5745	P:RNA-dependent DNA biosynthetic process	F:RNA-directedDNA polymerase activity; F:RNA binding	none
LDEC018239	tigger transposable element-derived protein 6-like protein	744	8.19e-55	0.6235	none	F:nucleicacid binding	none
LDEC018243	ubiquitin-conjugating enzyme e2 variant 2	1539	3e-84	0.927	none	none	none
LDEC018247	PREDICTED: uncharacterized protein LOC662701 isoform X5	1527	2.22e-22	0.45	none	none	none
LDEC018250	gata-binding factor a	1014	1.88e-23	0.8495	P:megakaryocyte differentiation; P:regulation of transcription, DNA-templated; P:eosinophil differentiation; P:erythrocyte development; P:basophil differentiation; P:regulation of transcription, DNA-templated	F:transcription factor activity, sequence-specific DNA binding; F:zinc ion binding; F:sequence-specific DNA binding	C:nucleus; C:transcription factor complex
LDEC018252	mitochondrial ribosomal protein	1068	1.09e-60	0.6515	none	none	C:membrane
LDEC018253	atp synthase subunit mitochondrial	843	7.38e-57	0.8535	P:proton transport; P:oxidative phosphorylation; P:lateral inhibition	F:hydrogen-exporting ATPase activity, phosphorylative mechanism	C:mitochondrialproton-transporting ATP synthase complex, coupling factor F(o); C:lipid particle; C:integral component of membrane
LDEC018255	integrase core domain protein	858	2.02e-22	0.4905	P:proteolysis; P:DNA integration	F:nucleicacid binding; F:zinc ion binding; F:aspartic-type endopeptidase activity	none
LDEC018257	charged multivesicular body protein 2b-b	3645	1.1e-69	0.727	P:vacuolartransport	none	C:intracellular
LDEC018258	---NA---	1401			none	none	none
LDEC018262	glucose transporter type 1 isoform x2	6830	1.89e-09	0.6957	none	none	none
LDEC018263	---NA---	369			none	none	none
LDEC018268	cuticle protein 19-like	984	1.66e-32	0.8145	none	F:structuralconstituent of cuticle	none
LDEC018276	chitin deacetylase 4	1413	0	0.8615	P:carbohydrate metabolic process; P:cell wall macromolecule catabolic process; P:chitin catabolic process	F:chitinaseactivity; F:chitin binding; F:chitin deacetylase activity	C:integral component of membrane; C:extracellular region
LDEC018277	PREDICTED: uncharacterized protein LOC100118543 isoform X4	763	1.19e-18	0.6825	none	none	C:membrane; C:integral component of membrane
LDEC018284	phospholipase a1 member a	273	8.28e-40	0.8395	P:metabolicprocess	F:carboxylic ester hydrolase activity	C:integral component of membrane; C:extracellular region
LDEC018285	phospholipase a1 member a	576	1.91e-68	0.8875	P:metabolicprocess	F:carboxylic ester hydrolase activity	C:integral component of membrane; C:extracellular region
LDEC018292	zinc finger mym-type protein 1-like	456	5.1e-28	0.75	none	F:nucleicacid binding; F:protein dimerization activity	none
LDEC018293	52 kda repressor of the inhibitor of the protein kinase	801	1.25e-15	0.7029	none	none	none
LDEC018294	usher syndrome type-1g protein homolog	1162	1.7e-99	0.6205	none	F:proteinbinding	none
LDEC018296	probable low-specificity l-threonine aldolase 2	1617	2.5e-178	0.6885	P:L-serinemetabolic process; P:glycine metabolic process; P:threonine metabolic process	F:threonine aldolase activity	none
LDEC018298	zinc finger protein 384-like	519	8.4e-86	0.947	P:regulation of transcription, DNA-templated; P:regulation of transcription, DNA-templated	F:nucleicacid binding; F:transcription factor activity, sequence-specific DNA binding; F:metal ion binding	C:nucleus; C:transcription factor complex
LDEC018300	60s acidic ribosomal protein p2	659	1.91e-08	0.738	P:ribosome biogenesis; P:translational elongation	F:structuralconstituent of ribosome	C:ribosome
LDEC018301	60s acidic ribosomal protein p2	477	2.74e-08	0.761	P:ribosome biogenesis; P:translational elongation	F:structuralconstituent of ribosome	C:ribosome
LDEC018303	---NA---	744			none	none	none
LDEC018306	---NA---	558			none	none	none
LDEC018308	PREDICTED: uncharacterized protein LOC103310015	543	3.77e-32	0.704	none	none	none
LDEC018315	larval cuticle protein a3a-like	1764	3.92e-27	0.7245	none	F:structuralconstituent of cuticle	none
LDEC018316	hypothetical protein YQE_02638, partial	1170	5.88e-45	0.5675	none	F:proteinbinding	none
LDEC018320	early endosome antigen 1-like isoform x4	2978	1.99e-76	0.5767	none	none	none
LDEC018321	iq domain-containing protein g	1224	5.39e-28	0.4667	none	F:proteinbinding	none
LDEC018323	transmembrane and immunoglobulin domain-containing protein	645	4.58e-97	0.777	P:cellular process	F:proteinbinding; F:nuclease activity	C:membrane
LDEC018327	stam-binding a	729	1.16e-60	0.7065	none	none	none
LDEC018329	extended synaptotagmin-2 isoform x1	585	2.36e-37	0.705	none	F:proteinbinding	C:membrane; C:endoplasmic reticulum
LDEC018330	extended synaptotagmin-2 isoform x1	454	7.89e-80	0.7345	P:intracellular transport	F:proteinbinding; F:lipid binding	C:integral component of membrane; C:cell part
LDEC018331	extended synaptotagmin-2 isoform x1	492	2.27e-59	0.6635	none	F:lipid binding	C:membrane
LDEC018338	rna-directed dna polymerase from mobile element jockey-like	1494	2.19e-65	0.481	P:RNAphosphodiester bond hydrolysis, endonucleolytic; P:RNA-dependent DNA biosynthetic process	F:nucleic acid binding; F:RNA-DNA hybrid ribonuclease activity; F:RNA-directed DNA polymerase activity; F:zinc ion binding	none
LDEC018339	---NA---	468			none	none	none
LDEC018345	nucleolar gtp-binding protein 2	2022	0	0.742	none	F:GTPbinding	C:nucleolus
LDEC018346	importin-5	3960	0	0.789	none	none	none
LDEC018347	---NA---	333			none	none	none
LDEC018348	zinc finger protein 264 isoform x1	11386	2.21e-89	0.4765	P:regulation of transcription, DNA-templated; P:regulation of transcription, DNA-templated	F:transcription factor activity, sequence-specific DNA binding	C:nucleus; C:transcription factor complex
LDEC018350	---NA---	1527			none	none	none
LDEC018352	agap006485-pa-like protein	1010	1.81e-09	0.4465	P:proteolysis	F:serine-type endopeptidase activity; F:serine-type peptidase activity; F:peptidase activity; F:hydrolase activity	C:integral component of membrane
LDEC018354	esterase e4-like	464	1.96e-25	0.6465	P:metabolicprocess	F:hydrolase activity	C:membrane; C:integral component of membrane
LDEC018355	rna-directed dna polymerase from mobile element jockey-like	902	2.55e-55	0.488	P:RNAphosphodiester bond hydrolysis, endonucleolytic; P:RNA-dependent DNA biosynthetic process	F:nucleic acid binding; F:RNA-DNA hybrid ribonuclease activity; F:RNA-directed DNA polymerase activity; F:zinc ion binding	none
LDEC018356	PREDICTED: uncharacterized protein LOC107884099	405	2.17e-09	0.6	P:transcription, DNA-templated	F:DNAbinding; F:DNA-directed RNA polymerase activity	none
LDEC018357	gdnf family receptor alpha-3	704	1.6e-81	0.827	none	none	none
LDEC018358	agap011095-pa-like protein	576	2.51e-45	0.672	none	F:proteinbinding	none
LDEC018361	b-cell receptor cd22	369	9.78e-53	0.6655	none	F:proteinbinding	none
LDEC018363	nectin-3-like protein	485	5.52e-58	0.7755	none	F:proteinbinding	C:membrane
LDEC018364	---NA---	373			none	none	none
LDEC018368	sorting nexin	915	3.95e-53	0.536	P:pyrimidine nucleobase metabolic process; P:transcription, DNA-templated; P:purine nucleobase metabolic process	F:DNAbinding; F:DNA-directed RNA polymerase activity	C:nucleolus
LDEC018369	hypothetical protein ALC60_05022, partial	3950	1.19e-13	0.9115	none	none	none
LDEC018376	PREDICTED: uncharacterized protein LOC105663491	942	9.7e-38	0.4885	P:pyrimidine nucleobase metabolic process; P:transcription, DNA-templated; P:purine nucleobase metabolic process	F:DNAbinding; F:DNA-directed RNA polymerase activity	C:nucleolus
LDEC018388	upf0764 protein c16orf89 homolog	406	1.09e-28	0.559	none	none	none
LDEC018389	tudor domain-containing protein 1	1973	8.06e-23	0.4957	none	F:metalion binding	none
LDEC018392	PREDICTED: uncharacterized protein LOC103313971 isoform X2	864	1.88e-06	0.5	none	none	none
LDEC018396	transient receptor potential cation channel subfamily a member 1 isoform x1	575	2.8e-26	0.7205	P:ion transmembrane transport	F:ionchannel activity; F:protein binding	C:integral component of membrane
LDEC018398	otoferlin-like isoform x2	1137	5.2e-103	0.7005	none	F:proteinbinding	none
LDEC018399	otoferlin-like isoform x1	1215	1.03e-75	0.501	none	none	C:integralcomponent of membrane
LDEC018402	lim homeobox protein lhx9-like	423	7.53e-65	0.709	P:pyrimidine nucleobase metabolic process; P:regulation of transcription, DNA-templated; P:pyrimidine nucleotide biosynthetic process	F:zinc ion binding; F:sequence-specific DNA binding; F:CTP synthase activity	C:nucleus
LDEC018422	PREDICTED: uncharacterized protein LOC106670860	426	1.56e-17	0.568	P:pyrimidine nucleobase metabolic process; P:transcription, DNA-templated; P:purine nucleobase metabolic process	F:DNAbinding; F:DNA-directed RNA polymerase activity	C:nucleolus
LDEC018425	transmembrane and immunoglobulin domain-containing protein	645	5.44e-42	0.77	none	F:proteinbinding	C:integral component of membrane
LDEC018426	transposon ty3-i gag-pol polyprotein	1596	2.05e-61	0.631	P:DNA integration	F:nucleicacid binding	none
LDEC018427	runt-related transcription factor 3	795	3.57e-21	0.85	P:regulation of transcription, DNA-templated; P:regulation of transcription, DNA-templated	F:DNA binding; F:ATP binding; F:transcription factor activity, sequence-specific DNA binding	C:nucleus; C:transcription factor complex
LDEC018431	irregular chiasm c-roughest protein isoform x3	711	9.12e-18	0.881	none	none	C:integralcomponent of membrane
LDEC018436	innexin inx7	1218	3.81e-111	0.624	none	none	C:gapjunction; C:membrane
LDEC018437	reverse partial	588	1.99e-23	0.601	P:RNA-dependent DNA biosynthetic process	F:RNA-directedDNA polymerase activity	none
LDEC018438	innexin inx7	1007	1.65e-90	0.6715	P:transport	none	C:membrane; C:cell junction
LDEC018440	---NA---	273			none	none	none
LDEC018441	protein ndrg3 isoform x1	747	1.46e-95	0.8145	none	none	none
LDEC018448	PREDICTED: uncharacterized protein LOC107398858	392	2.64e-08	0.6083	none	F:DNAbinding	none
LDEC018449	nmda receptor isoform g	759	8.45e-27	0.771	P:long-termmemory; P:ion transport; P:medium-term memory; P:synaptic transmission; P:ionotropic glutamate receptor signaling pathway; P:sensory perception of touch	F:NMDA glutamate receptor activity	C:synapse; C:NMDA selective glutamate receptor complex
LDEC018455	---NA---	654			none	none	none
LDEC018458	myb sant-like transcription factor	453	2.84e-43	0.748	none	none	none
LDEC018462	hypothetical protein ALC57_15644	951	2.6e-29	0.626	none	none	none
LDEC018463	phosphopantothenoylcysteine decarboxylase	1211	4.82e-87	0.7635	P:metabolicprocess	F:lyase activity	none
LDEC018464	phosphatidylcholine:ceramide cholinephosphotransferase 2-like isoform x1	3701	8.91e-130	0.749	none	none	C:integralcomponent of membrane
LDEC018465	nuclear pore complex protein nup54	1089	6.34e-154	0.7005	none	none	C:nuclearpore
LDEC018468	organic cation transporter protein	3075	1.34e-171	0.77	P:transmembrane transport; P:organic cation transport	F:organiccation transmembrane transporter activity	C:integral component of membrane
LDEC018469	organic cation transporter protein	432	6.73e-07	0.77	P:transport	F:transporter activity	C:membrane
LDEC018470	fasciculation and elongation protein zeta-2	2630	2.06e-130	0.8535	none	none	none
LDEC018473	dynein beta ciliary-like	3952	0	0.637	P:metabolic process; P:microtubule-based movement	F:ATPaseactivity; F:ATP binding; F:microtubule motor activity	C:integral component of membrane; C:dynein complex; C:microtubule
LDEC018474	dynein beta ciliary	1368	0	0.849	P:metabolic process; P:microtubule-based movement	F:ATPaseactivity; F:ATP binding; F:microtubule motor activity	C:integral component of membrane; C:dynein complex; C:microtubule
LDEC018480	dynein heavy cytoplasmic-like protein	5984	0	0.824	P:metabolic process; P:microtubule-based movement	F:ATPaseactivity; F:ATP binding; F:microtubule motor activity	C:integral component of membrane; C:dynein complex; C:microtubule
LDEC018481	syntrophin-like isoform b	1170	3.28e-25	0.659	P:locomotion; P:regulation of synaptic growth at neuromuscular junction; P:male courtship behavior; P:olfactory learning; P:behavioral response to ethanol; P:memory; P:neurotransmitter secretion; P:response to heat; P:terminal button organization; P:optomotor response	F:structural molecule activity; F:binding; F:hydrolase activity	C:terminal bouton; C:dystrophin-associated glycoprotein complex
LDEC018482	piggybac transposable element-derived protein 4-like	579	1.49e-19	0.678	none	none	C:membrane; C:integral component of membrane
LDEC018487	selenoprotein s	723	4.3e-37	0.6115	P:intracellular protein transport	none	C:integralcomponent of endoplasmic reticulum membrane
LDEC018489	splicing factor 3a subunit 3	1484	0	0.8405	P:glycerolipid metabolic process; P:phospholipid catabolic process; P:mRNA splicing, via spliceosome	F:zincion binding; F:RNA binding; F:phosphatidylcholine 1-acylhydrolase activity	C:spliceosomal complex; C:extracellular region
LDEC018496	---NA---	459			none	none	none
LDEC018497	heterogeneous nuclear ribonucleoprotein	1353	2.67e-14	0.5295	P:sensory perception of taste	F:nucleotidebinding; F:nucleic acid binding	C:intracellular ribonucleoprotein complex; C:membrane; C:integral component of membrane; C:viral nucleocapsid; C:plasma membrane
LDEC018502	runt-related transcription factor 3	846	5.66e-14	0.862	P:regulation of transcription, DNA-templated; P:regulation of transcription, DNA-templated	F:DNA binding; F:ATP binding; F:transcription factor activity, sequence-specific DNA binding	C:nucleus; C:transcription factor complex
LDEC018516	reverse ribonuclease partial	1104	6.37e-20	0.5665	P:proteolysis; P:DNA integration	F:nucleicacid binding; F:zinc ion binding; F:aspartic-type endopeptidase activity	none
LDEC018524	adenylate cyclase type 7	873	1.65e-50	0.6615	P:cAMPbiosynthetic process; P:cellular response to forskolin; P:adenylate cyclase-activating G-protein coupled receptor signaling pathway; P:purine nucleobase metabolic process; P:cAMP-mediated signaling	F:adenylate cyclase binding; F:adenylate cyclase activity; F:magnesium ion binding; F:protein heterodimerization activity; F:manganese ion binding	C:intracellular; C:integral component of plasma membrane; C:membrane raft
LDEC018530	nuclease HARBI1	512	3.14e-16	0.634	none	none	none
LDEC018531	---NA---	297			none	none	none
LDEC018533	cytochrome P450	1618	2.27e-119	0.675	P:oxidation-reduction process	F:ironion binding; F:oxidoreductase activity, acting on paired donors, with incorporation or reduction of molecular oxygen; F:monooxygenase activity; F:heme binding	C:membrane
LDEC018536	---NA---	837			none	none	none
LDEC018538	lysosomal acid phosphatase isoform X1 [Orussus abietinus]	3371	2.66e-47	0.585	P:metabolicprocess; P:dephosphorylation	F:acid phosphatase activity; F:hydrolase activity	C:membrane; C:integral component of membrane
LDEC018542	Facilitated trehalose transporter Tret1-1	569	6.62e-12	0.7167	P:cationtransport; P:transmembrane transport	none	C:membrane
LDEC018543	zinc transporter 2	541	2.72e-72	0.9025	P:cationtransmembrane transport	F:cation transmembrane transporter activity	C:integral component of membrane
LDEC018547	hypothetical protein LOTGIDRAFT_161099 [Lottia gigantea]	639	2.82e-23	0.4615	P:transcription, DNA-templated	F:DNAbinding; F:DNA-directed RNA polymerase activity	none
LDEC018549	inorganic phosphate cotransporter [Tribolium castaneum]	952	2.17e-58	0.5535	P:transmembranetransport	none	C:integral component of membrane
LDEC018552	GMP synthase [glutamine-hydrolyzing] isoform X1	476	1.51e-82	0.82	P:glutamate metabolic process; P:GMP biosynthetic process; P:purine nucleobase metabolic process	F:ATPbinding; F:GMP synthase (glutamine-hydrolyzing) activity; F:pyrophosphatase activity	none
LDEC018558	kinase C iota type	734	7.14e-50	0.608	none	none	none
LDEC018562	bax inhibitor 1 [Tribolium castaneum]	918	2.04e-37	0.7295	P:negativeregulation of apoptotic process	none	C:integral component of membrane
LDEC018565	Zinc finger 862	1161	1.52e-24	0.6495	none	F:nucleicacid binding; F:protein dimerization activity	none
LDEC018566	activating signal cointegrator 1 complex subunit 3	6915	0	0.6485	P:metabolic process	F:nucleicacid binding; F:ATP binding; F:helicase activity	none
LDEC018568	syntenin-1 [Tribolium castaneum]	2422	3.39e-132	0.7715	none	F:proteinbinding	none
LDEC018574	---NA---	426			none	none	none
LDEC018575	probable RNA-directed DNA polymerase from transposon X- partial	600	2.13e-12	0.558	none	F:catalyticactivity	none
LDEC018577	---NA---	987			none	none	none
LDEC018578	lipo partial	551	7.13e-66	0.732	none	F:proteinbinding	none
LDEC018594	glutamate mitochondrial	543	1.9e-85	0.7955	P:obsoleteelectron transport; P:cellular amino acid metabolic process; P:oxidation-reduction process	F:oxidoreductase activity, acting on the CH-NH2 group of donors, NAD or NADP as acceptor	none
LDEC018596	glutamate mitochondrial	552	2.53e-62	0.6175	P:cellular amino acid metabolic process; P:oxidation-reduction process	F:oxidoreductaseactivity	none
LDEC018599	tigger transposable element-derived 6-like	1038	1.11e-20	0.702	none	F:nucleicacid binding; F:DNA binding	none
LDEC018601	potassium voltage-gated channel Shal isoform X1 [Ceratitis capitata]	8127	2.19e-74	0.891	P:potassiumion transmembrane transport; P:regulation of ion transmembrane transport; P:protein homooligomerization; P:synaptic transmission; P:associative learning	F:delayed rectifier potassium channel activity; F:A-type (transient outward) potassium channel activity	C:voltage-gated potassium channel complex
LDEC018602	neuronal acetylcholine receptor subunit alpha-7-like isoform X4	413	1.21e-82	0.6345	P:iontransmembrane transport	F:extracellular ligand-gated ion channel activity	C:integral component of membrane; C:synapse; C:plasma membrane part
LDEC018610	lachesin isoform X1 [Tribolium castaneum]	414	5.05e-37	0.9365	none	F:proteinbinding	none
LDEC018613	general transcription factor II-I repeat domain-containing 2A-like	1557	4.46e-12	0.6125	none	F:nucleicacid binding; F:zinc ion binding	none
LDEC018619	PREDICTED: uncharacterized protein LOC103522804	903	1.41e-11	0.5335	none	none	none
LDEC018620	---NA---	318			none	none	none
LDEC018621	zinc finger MYM-type 1-like	432	8.01e-15	0.6458	none	none	none
LDEC018623	homocysteine S-methyltransferase 2-like [Papilio polytes]	948	1.22e-84	0.675	none	F:transferaseactivity	none
LDEC018624	homocysteine S-methyltransferase 1-like	1266	3.38e-17	0.7745	P:methylation	F:methyltransferaseactivity	none
LDEC018629	Rho guanine nucleotide exchange factor 7	555	6.69e-105	0.848	P:regulationof Rho protein signal transduction; P:positive regulation of GTPase activity	F:Rho guanyl-nucleotide exchange factor activity	none
LDEC018632	TBC1 domain family member 25	3817	0	0.62	none	F:nucleicacid binding	none
LDEC018634	zinc finger MYM-type 1- partial	1179	3.75e-15	0.572	P:metabolic process; P:phosphorylation	F:nucleicacid binding; F:ATP binding; F:zinc ion binding; F:protein dimerization activity; F:helicase activity; F:kinase activity	none
LDEC018639	glyoxal reductase	701	9.41e-72	0.6775	P:oxidation-reduction process	F:oxidoreductaseactivity	none
LDEC018641	PREDICTED: uncharacterized protein LOC107073003	459	5.49e-06	0.505	none	none	none
LDEC018642	retrovirus-like pol poly	2658	1.32e-62	0.583	P:DNA integration	F:nucleicacid binding	none
LDEC018643	RNA-directed DNA polymerase from mobile element jockey-like	741	3.49e-24	0.516	P:RNAphosphodiester bond hydrolysis, endonucleolytic; P:RNA-dependent DNA biosynthetic process	F:nucleic acid binding; F:RNA-DNA hybrid ribonuclease activity; F:RNA-directed DNA polymerase activity; F:zinc ion binding	none
LDEC018647	---NA---	267			none	F:nucleicacid binding	none
LDEC018649	zinc finger MYM-type 1-like	252	1.27e-13	0.6375	none	none	none
LDEC018650	AAEL000145-PA [Aedes aegypti]	729	1.05e-64	0.759	P:signal transduction; P:sensory perception of pain	F:cell adhesion molecule binding; F:glial cell-derived neurotrophic factor receptor activity	C:anchoredcomponent of external side of plasma membrane
LDEC018651	RNA-directed DNA polymerase from mobile element jockey-like	582	4.14e-15	0.636	none	none	none
LDEC018659	ecdysis triggering hormone receptor isoform A [Tribolium castaneum]	266	3.28e-30	0.963	P:G-protein coupled receptor signaling pathway, coupled to cyclic nucleotide second messenger	F:thyrotropin-releasinghormone receptor activity	C:integral component of membrane
LDEC018664	Rho-related GTP-binding	426	2.37e-17	0.781	P:small GTPase mediated signal transduction	F:GTPbinding	C:membrane; C:intracellular
LDEC018665	pol poly	1330	1.88e-32	0.563	P:DNA integration; P:protein secretion	F:nucleicacid binding; F:zinc ion binding	C:endoplasmic reticulum lumen
LDEC018666	partial [Drosophila melanogaster]	588	4.42e-14	0.842	none	F:proteinbinding	C:integral component of membrane
LDEC018673	AAEL012839-PA [Aedes aegypti]	642	1.79e-30	0.549	none	none	none
LDEC018680	gag-pol poly precursor	1065	1.29e-56	0.612	P:DNA integration	F:nucleicacid binding; F:zinc ion binding	none
LDEC018681	hypothetical protein YQE_12002, partial [Dendroctonus ponderosae]	1389	1.46e-118	0.487	none	F:proteinbinding	none
LDEC018682	guanylate cyclase 32E-like	807	9.48e-97	0.8965	P:cGMP biosynthetic process; P:cAMP biosynthetic process; P:GTP metabolic process; P:purine nucleobase metabolic process; P:protein phosphorylation; P:intracellular signal transduction	F:guanylate cyclase activity; F:protein kinase activity; F:adenylate cyclase activity; F:ATP binding	C:guanylatecyclase complex, soluble; C:plasma membrane; C:integral component of membrane
LDEC018684	PREDICTED: uncharacterized protein LOC105557068, partial	2277	2e-91	0.528	none	none	none
LDEC018700	hypothetical protein X975_00263, partial	1326	7.83e-36	0.4475	P:pyrimidine nucleobase metabolic process; P:transcription, DNA-templated; P:purine nucleobase metabolic process	F:DNAbinding; F:DNA-directed RNA polymerase activity	C:nucleolus
LDEC018703	MORC family CW-type zinc finger 3 isoform X3	915	2.17e-09	0.42	P:DNA recombination; P:DNA integration	F:DNAbinding	none
LDEC018709	DNA polymerase	472	2.68e-29	0.655	P:nucleicacid metabolic process	none	none
LDEC018710	nose resistant to fluoxetine 6-like	1392	2.57e-49	0.6845	P:metabolic process	F:transferaseactivity, transferring acyl groups other than amino-acyl groups	C:integral component of membrane
LDEC018716	PREDICTED: uncharacterized protein LOC100575477 isoform X1	813	1.94e-20	0.5831	P:transcription, DNA-templated	F:DNAbinding; F:DNA-directed RNA polymerase activity	none
LDEC018718	O-acetyl-ADP-ribose deacetylase 1 isoform X1 [Python bivittatus]	1596	9.58e-33	0.5715	none	F:nucleicacid binding	none
LDEC018721	---NA---	390			none	none	none
LDEC018723	tick transposon	1056	4.47e-13	0.578	none	none	none
LDEC018724	gustatory receptor 88 [Tribolium castaneum]	1182	2.91e-24	0.51	P:sensoryperception of taste	none	C:integral component of membrane
LDEC018725	gustatory receptor isoform D [Drosophila melanogaster]	1143	1.25e-16	0.4895	P:sensoryperception of taste	none	C:integral component of membrane
LDEC018726	GH10568 [Drosophila grimshawi]	1149	8.42e-11	0.4629	P:sensoryperception of taste	none	C:integral component of membrane
LDEC018727	gustatory receptor isoform B [Drosophila melanogaster]	1098	4.8e-12	0.588	P:sensoryperception of taste	none	C:integral component of membrane
LDEC018728	repressed by EFG1 1-like isoform X1	1869	0	0.6895	none	none	C:extracellularregion
LDEC018731	LIM homeobox transcription factor 1-beta	3509	3.1e-92	0.638	P:regulation of transcription, DNA-templated	F:zincion binding; F:sequence-specific DNA binding	none
LDEC018739	Spindle assembly checkpoint component [Pediculus humanus corporis]	1572	1.49e-114	0.5145	none	none	none
LDEC018743	bromodomain-containing 3 isoform X1 [Tribolium castaneum]	1649	6.36e-92	0.6375	none	none	none
LDEC018744	bromodomain-containing 3 isoform X1 [Tribolium castaneum]	2528	0	0.703	none	F:proteinbinding	none
LDEC018746	gamma-glutamyltransferase 7-like	2513	3.13e-163	0.5325	P:leukotrienemetabolic process; P:glutathione metabolic process; P:taurine metabolic process; P:prostaglandin metabolic process	F:gamma-glutamyltransferase activity	none
LDEC018750	sex peptide receptor isoform X1 [Tribolium castaneum]	1152	0	0.7915	P:tetrahydrobiopterin biosynthetic process; P:G-protein coupled receptor signaling pathway, coupled to cyclic nucleotide second messenger; P:folic acid biosynthetic process; P:oxidation-reduction process	F:sepiapterinreductase activity; F:G-protein coupled peptide receptor activity; F:organic cyclic compound binding; F:heterocyclic compound binding; F:hydrolase activity	C:integral component of membrane
LDEC018751	rho guanine nucleotide exchange factor 11 isoform X5	2397	4.82e-80	0.6295	P:regulationof Rho protein signal transduction; P:positive regulation of GTPase activity	F:Rho guanyl-nucleotide exchange factor activity	none
LDEC018756	ATP-dependent DNA helicase PIF1-like	1824	1.37e-34	0.699	P:DNA repair; P:telomere maintenance	F:DNA helicase activity	C:replicationfork
LDEC018761	UDP-glucuronosyltransferase partial	1539	5.3e-138	0.6295	none	F:transferaseactivity, transferring glycosyl groups	none
LDEC018765	AAEL006360-PA [Aedes aegypti]	1449	0	0.6285	P:iontransport; P:signal transduction; P:synaptic transmission	F:ionotropic glutamate receptor activity	C:membrane
LDEC018770	organic solute transporter alpha	1097	1.48e-64	0.6	none	none	C:cytoplasm; C:integral component of membrane
LDEC018771	hypothetical protein T10_10457, partial	618	1.57e-27	0.7185	none	none	none
LDEC018778	equilibrative nucleoside transporter 1	781	1.91e-32	0.5055	P:nucleoside transport	F:nucleosidetransmembrane transporter activity	C:integral component of membrane
LDEC018779	zinc finger MYM-type 1-like	537	5.58e-21	0.75	none	F:protein dimerization activity	C:membrane
LDEC018780	zinc finger BED domain-containing 5-like	336	2.1e-09	0.6835	none	F:nucleicacid binding; F:protein dimerization activity	C:membrane; C:integral component of membrane
LDEC018786	zinc finger MYM-type 1- partial	738	4.81e-28	0.7445	none	none	none
LDEC018787	PREDICTED: uncharacterized protein LOC106817048, partial	488	3.36e-09	0.564	none	none	none
LDEC018792	PREDICTED: uncharacterized protein LOC661670 isoform X2	5060	1.15e-160	0.572	none	F:calciumion binding	none
LDEC018803	THAP domain-containing 9	636	4.05e-29	0.6305	none	none	none
LDEC018810	115 kDa in type-1 retrotransposable element R1DM partial	795	2.35e-14	0.515	none	F:DNAbinding	none
LDEC018813	115 kDa in type-1 retrotransposable element R1DM	1554	1.42e-47	0.5455	none	none	none
LDEC018825	rna-dependent dna polymerase	891	5.09e-12	0.63	none	F:binding	none
LDEC018831	piggyBac transposable element-derived 4-like	366	9.3e-08	0.6525	none	none	none
LDEC018842	rho GTPase-activating 92B [Tribolium castaneum]	789	3.31e-27	0.626	P:signal transduction	F:proteinbinding	C:cytoplasm
LDEC018844	inhibitory POU isoform X1	492	1.36e-25	0.688	P:regulation of RNA metabolic process	F:DNAbinding; F:RNA-DNA hybrid ribonuclease activity	none
LDEC018846	nuclease HARBI1 [Papilio machaon]	645	3.06e-25	0.75	none	none	none
LDEC018857	nuclease HARBI1	1038	2.26e-15	0.7105	none	none	none
LDEC018860	hypothetical protein HELRODRAFT_165511 [Helobdella robusta]	291	1.94e-16	0.797	none	none	none
LDEC018866	tudor domain-containing 5-like [Salmo salar]	819	4.66e-08	0.5989	none	F:nucleotidebinding; F:nucleic acid binding	none
LDEC018869	tudor domain-containing 5-like	636	1.7e-38	0.506	none	none	none
LDEC018877	---NA---	1038			none	none	none
LDEC018880	Eukaryotic translation initiation factor 2 subunit 2	1387	1.13e-145	0.8185	P:phospholipid catabolic process; P:regulation of translational initiation; P:intracellular signal transduction	F:translationinitiation factor activity; F:phosphatidylinositol phospholipase C activity; F:signal transducer activity	C:ribosome
LDEC018881	aarF domain-containing kinase 5	5447	5.63e-171	0.642	P:phosphorylation	F:kinase activity	C:membrane; C:integral component of membrane
LDEC018882	tumor p53-inducible nuclear 2 isoform X3 [Halyomorpha halys]	2764	1.15e-12	0.676	P:negativeregulation of cell proliferation; P:regulation of autophagy; P:regulation of transcription, DNA-templated	none	none
LDEC018883	unknown [Dendroctonus ponderosae]	1471	1.22e-125	0.709	P:metabolic process	F:catalyticactivity	none
LDEC018884	GM13777 [Drosophila sechellia]	1562	0	0.662	P:regulationof cell shape; P:positive regulation of Rho protein signal transduction; P:positive regulation of stress fiber assembly; P:positive regulation of GTPase activity	F:Rho guanyl-nucleotide exchange factor activity	C:nucleus; C:cytoplasm
LDEC018885	GPI ethanolamine phosphate transferase 1	3103	0	0.5635	P:GPI anchor biosynthetic process; P:metabolic process	F:mannose-ethanolamine phosphotransferase activity; F:catalytic activity; F:transferase activity	C:endoplasmicreticulum membrane; C:membrane; C:integral component of membrane
LDEC018888	Ig-like and fibronectin type-III domain-containing	2997	0	0.5995	none	F:proteinbinding	none
LDEC018890	odorant receptor 186	870	1.93e-19	0.4515	P:G-protein coupled receptor signaling pathway, coupled to cyclic nucleotide second messenger; P:sensory perception of smell	F:odorantbinding; F:olfactory receptor activity	C:membrane
LDEC018891	ATP-dependent DNA helicase pif1-like	552	1.14e-79	0.7235	P:DNA repair; P:telomere maintenance	F:DNA helicase activity	C:replicationfork
LDEC018893	DNA ligase 3	3566	0	0.7085	P:DNA repair; P:cellular macromolecule biosynthetic process	F:nucleotidebinding; F:ion binding; F:DNA ligase activity	none
LDEC018894	zinc finger 420-like	3483	1.43e-106	0.524	none	F:nucleicacid binding; F:zinc ion binding	C:nucleus
LDEC018896	zinc finger 271-like	5998	8.16e-128	0.5655	none	F:nucleicacid binding; F:zinc ion binding	C:nucleus
LDEC018900	fatty acyl- reductase CG5065	497	2.28e-41	0.753	none	F:fatty-acyl-CoA reductase (alcohol-forming) activity	C:membrane
LDEC018902	Ubiquitin carboxyl-terminal hydrolase 32 [Tribolium castaneum]	1887	0	0.7145	P:protein deubiquitination; P:ubiquitin-dependent protein catabolic process	F:thiol-dependentubiquitin-specific protease activity; F:calcium ion binding	none
LDEC018904	PREDICTED: uncharacterized protein K02A2.6-like, partial	335	0.0001	0.5917	none	none	none
LDEC018906	insulin-like growth factor-binding complex acid labile subunit [Tribolium castaneum]	2640	1.21e-49	0.4655	none	F:proteinbinding	none
LDEC018910	adenosine kinase [Tribolium castaneum]	1316	4.42e-63	0.746	P:AMPbiosynthetic process; P:purine ribonucleoside salvage; P:purine nucleobase metabolic process	F:adenosine kinase activity	none
LDEC018913	Histone acetyltransferase MYST3	5291	0	0.6425	none	F:transferaseactivity, transferring acyl groups; F:binding	none
LDEC018919	proteasome subunit beta type-7	990	1.91e-158	0.8335	P:proteolysis involved in cellular protein catabolic process	F:threonine-type endopeptidase activity	C:nucleus; C:cytoplasm; C:proteasome core complex
LDEC018920	bric-a-brac 2-like isoform X4	1931	2.55e-14	0.5355	none	none	none
LDEC018921	Cyclic nucleotide-gated cation channel alpha-3	465	1.63e-69	0.662	P:transport	none	none
LDEC018923	Chorion peroxidase	1932	0	0.91	P:response to oxidative stress; P:obsolete peroxidase reaction; P:cellular oxidant detoxification; P:oxidation-reduction process	F:peroxidaseactivity; F:heme binding	none
LDEC018924	ATP-dependent RNA helicase me31b	3072	0	0.9475	P:metabolic process	F:nucleicacid binding; F:ATP binding; F:helicase activity	none
LDEC018925	KIF1-binding homolog	2236	0	0.678	none	F:nucleotidebinding; F:hydrolase activity	none
LDEC018928	striatin-3 isoform X2	3568	0	0.7495	none	F:proteinbinding	none
LDEC018930	bestrophin-4 [Fopius arisanus]	471	2.15e-22	0.8175	none	none	C:integralcomponent of membrane
LDEC018931	bestrophin-2 [Tribolium castaneum]	1794	0	0.694	P:chloride transmembrane transport	F:chloride channel activity	C:chloridechannel complex; C:integral component of plasma membrane
LDEC018932	4-coumarate-- ligase 1-like isoform X3 [Linepithema humile]	2741	6.74e-71	0.577	P:metabolic process	F:catalyticactivity	none
LDEC018934	inorganic phosphate cotransporter	1620	1.07e-58	0.7205	P:transmembranetransport; P:anion transport	F:transmembrane transporter activity	C:integral component of membrane; C:plasma membrane
LDEC018935	Lachesin [Tribolium castaneum]	627	2.51e-113	0.901	none	F:proteinbinding	none
LDEC018936	Pol partial	480	3.43e-08	0.6713	P:RNAphosphodiester bond hydrolysis, endonucleolytic; P:RNA-dependent DNA biosynthetic process	F:nucleic acid binding; F:RNA-DNA hybrid ribonuclease activity; F:RNA-directed DNA polymerase activity; F:zinc ion binding	none
LDEC018939	hypothetical protein YQE_12482, partial [Dendroctonus ponderosae]	438	5.99e-23	0.55	none	none	none
LDEC018940	serine protease easter-like	1446	1.55e-110	0.5225	P:proteolysis	F:serine-type endopeptidase activity	none
LDEC018941	serine protease easter	1025	3.46e-67	0.581	P:proteolysis	F:serine-type endopeptidase activity	none
LDEC018942	serine protease easter	886	6.08e-56	0.5645	P:proteolysis	F:serine-type endopeptidase activity	none
LDEC018946	zinc finger BED domain-containing 4-like	531	1.39e-36	0.621	none	F:nucleicacid binding	none
LDEC018947	AGAP007413-PA [Anopheles gambiae PEST]	479	8.8e-37	0.611	none	none	none
LDEC018961	piggyBac transposable element-derived 4 [Chinchilla lanigera]	669	3.43e-25	0.666	none	none	none
LDEC018963	membrane-bound alkaline phosphatase	539	4.75e-24	0.713	P:dephosphorylation	F:phosphataseactivity	none
LDEC018964	calmodulin-beta-like isoform X1	552	2.03e-23	0.6665	none	F:calciumion binding	none
LDEC018965	calmodulin-beta-like isoform X1 [Cephus cinctus]	279	2.31e-17	0.6445	none	none	none
LDEC018966	ferritin 2	1382	8.19e-69	0.6625	P:cellulariron ion homeostasis; P:iron ion transport	F:ferric iron binding; F:oxidoreductase activity	none
LDEC018967	Ferritin subunit	658	2.11e-152	0.776	P:cellulariron ion homeostasis; P:chlorophyll metabolic process; P:iron ion transport; P:oxidation-reduction process	F:ferric iron binding; F:ferroxidase activity	C:cell
LDEC018973	Methyl- -binding domain partial	513	3.4e-15	0.8015	none	F:DNA binding	C:nucleus
LDEC018975	Methyl- -binding domain partial	5070	0	0.6925	none	F:DNAbinding	C:nucleus
LDEC018976	---NA---	204			none	none	none
LDEC018978	Insulin-like growth factor-binding complex acid labile subunit	2379	6.1e-150	0.6055	none	F:proteinbinding	none
LDEC018983	antichymotrypsin-2 isoform X6	1579	8.42e-98	0.6635	none	none	C:extracellularspace
LDEC018985	venom carboxylesterase-6-like [Tribolium castaneum]	1022	6.39e-67	0.5705	P:transmembrane transport; P:metabolic process; P:transport	F:nucleotidebinding; F:ATPase activity; F:ATP binding; F:ATPase activity, coupled to transmembrane movement of substances; F:hydrolase activity	C:membrane; C:integral component of membrane
LDEC018986	carboxylesterase CXE6	2810	0	0.575	P:metabolicprocess	F:hydrolase activity	none
LDEC018991	Target of rapamycin complex 2 subunit MAPKAP1	1407	0	0.668	none	none	C:TORC2complex
LDEC018996	GL18245 [Drosophila persimilis]	573	1.6e-70	0.9245	P:dorsalclosure; P:metabolic process; P:intracellular protein transport; P:filopodium assembly	F:ATP binding; F:protein binding; F:motor activity; F:ATPase activity, coupled	C:unconventional myosin complex; C:filopodium; C:neuronal cell body
LDEC018998	unconventional myosin-XV [Bactrocera oleae]	873	0	0.8895	P:dorsalclosure; P:metabolic process; P:intracellular protein transport; P:filopodium assembly	F:ATP binding; F:protein binding; F:motor activity; F:ATPase activity, coupled	C:unconventional myosin complex; C:filopodium; C:neuronal cell body
LDEC019000	unconventional myosin-XV	3147	0	0.8075	P:metabolic process	F:ATP binding; F:motor activity	C:myosincomplex
LDEC019002	PREDICTED: uncharacterized protein LOC658222 [Tribolium castaneum]	1377	3.32e-108	0.704	none	none	C:membrane
LDEC019004	bromodomain and PHD finger-containing partial	1503	0	0.763	none	F:nucleicacid binding; F:zinc ion binding; F:protein binding	none
LDEC019007	PREDICTED: uncharacterized protein LOC103313387 isoform X2	4082	0	0.6555	none	F:metalion binding	C:membrane; C:integral component of membrane
LDEC019008	Aquaporin [Pediculus humanus corporis]	1028	2.53e-75	0.754	P:watertransport; P:glycerol transport; P:regulation of oviposition; P:ion transmembrane transport; P:renal system process; P:water homeostasis	F:glycerol channel activity; F:water channel activity	C:integral component of membrane
LDEC019009	O-acetyl-ADP-ribose deacetylase 1-like	423	1.14e-16	0.6615	none	none	none
LDEC019010	RNA-binding Musashi homolog 2 isoform X6 [Halyomorpha halys]	6455	6.86e-170	0.8035	none	F:nucleotidebinding; F:nucleic acid binding	none
LDEC019014	angiopoietin-2 [Culex quinquefasciatus]	1994	2.21e-152	0.5835	none	none	none
LDEC019025	hypothetical protein D910_11256	1580	1.36e-45	0.493	none	none	none
LDEC019026	Dynein heavy chain axonemal	3723	0	0.935	P:metabolic process; P:microtubule-based movement	F:ATPaseactivity; F:ATP binding; F:microtubule motor activity	C:dynein complex; C:microtubule
LDEC019028	dynein heavy chain axonemal	2811	0	0.878	P:metabolic process; P:microtubule-based movement	F:ATPaseactivity; F:ATP binding; F:microtubule motor activity	C:dynein complex; C:microtubule
LDEC019029	serine protease mitochondrial	920	4.11e-90	0.684	P:proteolysis	F:serine-type endopeptidase activity	none
LDEC019030	---NA---	372			none	none	none
LDEC019032	RNA-directed DNA polymerase from mobile element jockey-like	770	1.07e-17	0.6145	P:RNAphosphodiester bond hydrolysis, endonucleolytic; P:RNA-dependent DNA biosynthetic process	F:nucleic acid binding; F:RNA-DNA hybrid ribonuclease activity; F:RNA-directed DNA polymerase activity; F:zinc ion binding	none
LDEC019034	gamma-glutamyltranspeptidase 1-like isoform X2	410	2.46e-31	0.6695	P:leukotrienemetabolic process; P:glutathione metabolic process; P:taurine metabolic process; P:prostaglandin metabolic process	F:gamma-glutamyltransferase activity	none
LDEC019037	E3 ubiquitin- ligase KCMF1-like isoform X2	678	6.37e-99	0.938	P:metabolic process	F:zincion binding; F:ligase activity	none
LDEC019038	E3 ubiquitin- ligase KCMF1 isoform X1	1104	1.08e-15	0.5825	none	F:zincion binding	none
LDEC019044	nuclease harbi1	540	9.6e-29	0.7885	none	none	none
LDEC019050	---NA---	633			none	none	none
LDEC019052	RNA-directed DNA polymerase from mobile element jockey-like	723	1.56e-27	0.471	P:metabolic process	F:ATPbinding; F:helicase activity	none
LDEC019053	galactokinase [Tribolium castaneum]	1123	1.9e-146	0.648	P:galactose metabolic process; P:carbohydrate phosphorylation	F:ATPbinding; F:galactokinase activity	C:cytoplasm
LDEC019055	Retrotransposable element Tf2 155 kDa type 1	735	1.09e-10	0.6895	P:DNA integration	F:nucleicacid binding	none
LDEC019056	PREDICTED: uncharacterized protein LOC103312264 isoform X2	1197	1.79e-09	0.6433	none	none	none
LDEC019057	hypothetical protein TcasGA2_TC032427	1278	1.3e-101	0.68	P:sensoryperception of taste	none	C:integral component of membrane
LDEC019058	hypothetical protein D910_06387	261	0.000583	0.74	P:metabolic process; P:microtubule-based movement	F:nucleotidebinding; F:ATPase activity; F:ATP binding; F:microtubule motor activity	C:dynein complex
LDEC019059	plasma membrane calcium-transporting ATPase 2 isoform X1 [Athalia rosae]	2634	0	0.9065	P:metabolic process; P:calcium ion transmembrane transport	F:ATPbinding; F:metal ion binding; F:calcium-transporting ATPase activity	C:sarcoplasmic reticulum; C:integral component of membrane
LDEC019063	NADPH:adrenodoxin mitochondrial	1592	6.8e-173	0.7085	P:oxidation-reduction process	F:oxidoreductaseactivity	none
LDEC019066	---NA---	618			none	none	none
LDEC019067	anoctamin-4 isoform X6	625	1.99e-05	0.597	P:transmembranetransport; P:calcium activated galactosylceramide scrambling; P:chloride transmembrane transport; P:ion transmembrane transport; P:calcium activated phospholipid scrambling; P:calcium activated phosphatidylserine scrambling; P:chloride transport; P:transport; P:lipid transport; P:calcium activated phosphatidylcholine scrambling	F:protein dimerization activity; F:intracellular calcium activated chloride channel activity; F:phospholipid scramblase activity	C:intracellular; C:plasma membrane; C:membrane; C:integral component of membrane
LDEC019068	jerky homolog-like	447	7.24e-14	0.715	none	F:peptidaseactivity	none
LDEC019069	transmembrane 16E [Culex quinquefasciatus]	502	7.48e-24	0.486	none	F:protein dimerization activity	C:membrane; C:integral component of membrane
LDEC019077	nuclease HARBI1	507	2.65e-15	0.6325	none	F:binding	none
LDEC019079	---NA---	354			none	none	none
LDEC019081	dna-mediated transposase	1233	2.07e-56	0.549	P:V(D)Jrecombination	F:sequence-specific DNA binding	none
LDEC019085	Myosin light chain smooth muscle	1323	4.66e-114	0.5675	none	F:proteinbinding	none
LDEC019086	Myosin light chain smooth muscle	571	1.23e-77	0.796	P:protein phosphorylation	F:ATPbinding; F:protein binding; F:protein kinase activity	none
LDEC019088	Down syndrome cell adhesion molecule Dscam2	12252	0	0.6605	none	F:proteinbinding	C:membrane
LDEC019090	Multidrug resistance-associated 1	4331	0	0.737	P:transmembrane transport	F:ATPbinding; F:ATPase activity, coupled to transmembrane movement of substances	C:integral component of membrane
LDEC019093	organic cation transporter -like	849	2.62e-160	0.8595	P:transmembranetransport	F:transmembrane transporter activity	C:integral component of membrane
LDEC019097	class A basic helix-loop-helix 15-like [Bombus terrestris]	7042	6.43e-50	0.935	none	F:proteindimerization activity	none
LDEC019099	Chondroitin proteoglycan-2	894	3.23e-104	0.6475	none	none	none
LDEC019103	RNA-directed DNA polymerase from mobile element jockey	705	6.5e-06	0.605	P:RNA-dependent DNA biosynthetic process	F:RNA-directedDNA polymerase activity	none
LDEC019105	lifeguard 1 isoform X1 [Tribolium castaneum]	979	4.69e-78	0.741	none	none	C:integralcomponent of membrane
LDEC019118	collagen alpha-2(IV) chain isoform X1 [Tribolium castaneum]	3768	1.76e-108	0.559	none	none	none
LDEC019121	Lipase 3	1198	9.51e-101	0.632	P:lipid metabolic process	F:hydrolaseactivity, acting on ester bonds	none
LDEC019125	Smaug homolog 1	4788	8.43e-176	0.5155	P:regulation of transcription, DNA-templated	F:RNAbinding	none
LDEC019128	transmembrane and TPR repeat-containing 1-like	501	1.64e-36	0.5755	none	none	C:integralcomponent of membrane
LDEC019147	glutamate [NMDA] receptor subunit 1 isoform X2	4417	0	0.8285	P:ion transmembrane transport; P:synaptic transmission; P:ionotropic glutamate receptor signaling pathway	F:ionotropic glutamate receptor activity; F:extracellular-glutamate-gated ion channel activity	C:postsynapticmembrane; C:integral component of membrane; C:cell junction
LDEC019148	acyl- -binding	300	1.64e-35	0.7105	none	F:fatty-acyl-CoAbinding	none
LDEC019149	dnaJ homolog subfamily B member 6-like isoform X2	2421	2.29e-87	0.676	none	none	none
LDEC019152	claret segregational	4907	2.57e-103	0.5735	P:microtubule-based movement	F:ATPbinding; F:microtubule motor activity; F:microtubule binding	C:tubulin complex; C:microtubule
LDEC019153	probable serine hydrolase [Musca domestica]	1884	9.68e-101	0.6335	P:biological_process; P:metabolic process	F:catalytic activity; F:molecular_function; F:hydrolase activity	C:membrane; C:integral component of membrane; C:cellular_component
LDEC019156	serine threonine- phosphatase 2A 56 kDa regulatory subunit epsilon isoform [Microplitis demolitor]	318	8.43e-20	0.748	P:signaltransduction	F:binding; F:protein phosphatase type 2A regulator activity	C:protein phosphatase type 2A complex
LDEC019160	---NA---	387			none	none	none
LDEC019163	probable dimethyladenosine transferase	1546	6.32e-169	0.903	P:rRNAmethylation	F:rRNA (adenine-N6,N6-)-dimethyltransferase activity	none
LDEC019164	---NA---	2714			none	none	none
LDEC019165	hypothetical protein D910_00571, partial [Dendroctonus ponderosae]	1073	3.42e-15	0.48	none	none	none
LDEC019166	hypothetical protein D910_00572 [Dendroctonus ponderosae]	1201	1.96e-42	0.5758	none	none	C:membrane; C:integral component of membrane
LDEC019168	PREDICTED: uncharacterized protein LOC107218977, partial	612	6.67e-27	0.566	none	none	none
LDEC019169	ENSANGP00000010363 [Danio rerio]	441	2.32e-21	0.619	P:biological_process	F:molecular_function	C:cellular_component
LDEC019170	PREDICTED: uncharacterized protein LOC106121343	861	5.28e-23	0.615	none	none	none
LDEC019176	3 (2 ),5 -bisphosphate nucleotidase 1	636	2.95e-63	0.713	P:phosphatidylinositolphosphorylation	none	none
LDEC019177	feline leukemia virus subgroup C receptor-related 2 [Stomoxys calcitrans]	684	2.01e-95	0.7355	P:transmembranetransport	none	C:integral component of membrane
LDEC019178	probable tubulin polyglutamylase TTLL2 isoform X1	1272	0	0.6605	P:cellularprotein modification process	none	none
LDEC019180	PDZ and LIM domain Zasp isoform X3	1083	1.97e-136	0.757	none	F:zincion binding	none
LDEC019181	PDZ and LIM domain Zasp isoform X3	331	5.46e-56	0.8485	none	F:zincion binding; F:protein binding	none
LDEC019182	4-coumarate-- ligase 3	2075	4.4e-43	0.535	P:metabolic process	F:catalyticactivity; F:ligase activity	none
LDEC019185	cytochrome P450	549	2.68e-23	0.651	P:oxidation-reduction process	F:ironion binding; F:oxidoreductase activity, acting on paired donors, with incorporation or reduction of molecular oxygen; F:heme binding	none
LDEC019186	cytochrome P450	1238	1.01e-24	0.5415	P:oxidation-reduction process	F:ironion binding; F:oxidoreductase activity, acting on paired donors, with incorporation or reduction of molecular oxygen; F:heme binding	none
LDEC019188	cytochrome P450	377	1.75e-57	0.7055	P:oxidation-reduction process	F:ironion binding; F:oxidoreductase activity, acting on paired donors, with incorporation or reduction of molecular oxygen; F:heme binding	C:membrane
LDEC019189	cytochrome P450 [Tribolium castaneum]	1619	2.41e-129	0.585	P:oxidation-reduction process	F:ironion binding; F:oxidoreductase activity; F:oxidoreductase activity, acting on paired donors, with incorporation or reduction of molecular oxygen; F:metal ion binding; F:monooxygenase activity; F:heme binding	C:membrane; C:integral component of membrane
LDEC019191	PDZ and LIM domain partial	1484	1.52e-22	0.6695	none	F:proteinbinding	none
LDEC019192	---NA---	1488			none	none	none
LDEC019193	PHD finger 3 isoform X1 [Bombus terrestris]	3502	4.26e-154	0.6425	P:transcription, DNA-templated	F:zinc ion binding; F:metal ion binding; F:hydrolase activity, acting on acid anhydrides	C:nucleus
LDEC019197	O-mannosyltransferase 1	1209	0	0.821	P:protein O-linked glycosylation; P:mannosylation; P:transport	F:mannosyltransferaseactivity	C:alpha-1,6-mannosyltransferase complex
LDEC019204	nuclease HARBI1	462	8e-34	0.5485	P:metabolic process	F:microtubulemotor activity; F:[protein-PII] uridylyltransferase activity	C:kinesin complex
LDEC019206	piggyBac transposable element-derived 4-like	614	8.99e-19	0.614	none	none	C:membrane; C:integral component of membrane
LDEC019208	inositol polyphosphate 1-phosphatase	479	3.22e-53	0.748	P:phosphatidylinositolphosphorylation	none	none
LDEC019209	odorant receptor coreceptor	4171	0	0.8615	P:G-protein coupled receptor signaling pathway, coupled to cyclic nucleotide second messenger; P:detection of chemical stimulus involved in sensory perception of smell	F:odorantbinding; F:olfactory receptor activity	C:integral component of membrane; C:plasma membrane
LDEC019210	Alpha-tocopherol transfer -like	1198	1.26e-143	0.7215	P:metabolicprocess; P:transport	F:transporter activity; F:hydrolase activity	C:intracellular
LDEC019213	glycosyl hydrolase	1248	9.05e-122	0.658	P:carbohydratemetabolic process	F:hydrolase activity, hydrolyzing O-glycosyl compounds	none
LDEC019215	---NA---	195			none	none	none
LDEC019217	branched-chain-amino-acid cytosolic	1850	0	0.701	P:branched-chain amino acid biosynthetic process	F:L-leucinetransaminase activity; F:L-valine transaminase activity; F:L-isoleucine transaminase activity	none
LDEC019219	cytosol aminopeptidase-like	2232	0	0.75	P:proteolysis; P:protein phosphorylation	F:metalloexopeptidase activity; F:aminopeptidase activity; F:protein kinase activity; F:manganese ion binding	C:cytoplasm
LDEC019220	lish domain-containing	375	3.54e-08	0.6213	P:transcription, DNA-templated	F:DNAbinding; F:DNA-directed RNA polymerase activity	none
LDEC019221	mitochondrial-processing peptidase subunit alpha	1056	4.86e-175	0.835	P:proteolysis	F:metalion binding; F:metalloendopeptidase activity	none
LDEC019222	mitochondrial-processing peptidase subunit alpha	631	1.22e-57	0.8385	P:proteolysis	F:metalion binding; F:metalloendopeptidase activity	none
LDEC019224	histone-lysine N-methyltransferase EHMT1	3558	0	0.6745	P:histone lysine methylation; P:lysine catabolic process	F:zinc ion binding; F:protein binding; F:histone-lysine N-methyltransferase activity	C:nucleus
LDEC019226	transient receptor potential cation channel painless	3171	4.07e-23	0.437	P:ion transport; P:transmembrane transport	F:ionchannel activity; F:protein binding	C:membrane
LDEC019229	cilia- and flagella-associated 43-like	912	3.57e-65	0.468	none	F:proteinbinding	none
LDEC019230	cilia- and flagella-associated 43	2097	6.4e-175	0.533	none	none	none
LDEC019231	cilia- and flagella-associated 43-like	586	3.93e-39	0.6095	none	none	none
LDEC019232	glutamate receptor kainate 2-like isoform X2	210	9.83e-07	0.7445	P:iontransmembrane transport; P:transport; P:ion transport; P:ionotropic glutamate receptor signaling pathway	F:receptor activity; F:ionotropic glutamate receptor activity; F:extracellular-glutamate-gated ion channel activity; F:ion channel activity	C:synapse; C:plasma membrane; C:postsynaptic membrane; C:membrane; C:integral component of membrane; C:cell junction
LDEC019233	glutamate ionotropic kainate 2 [Pediculus humanus corporis]	1376	2.64e-88	0.5285	P:iontransport; P:signal transduction; P:synaptic transmission	F:ionotropic glutamate receptor activity; F:extracellular-glutamate-gated ion channel activity	C:membrane
LDEC019234	glutamate receptor kainate 2	2425	2.73e-122	0.5455	P:iontransport; P:regulation of membrane potential; P:single-multicellular organism process; P:modulation of synaptic transmission; P:glutamate receptor signaling pathway	F:ionotropic glutamate receptor activity; F:extracellular-glutamate-gated ion channel activity	C:integral component of membrane; C:synapse part; C:plasma membrane part
LDEC019235	glutamate receptor kainate 2-like isoform X2	1386	7.98e-122	0.563	P:iontransport; P:signal transduction; P:synaptic transmission	F:ionotropic glutamate receptor activity; F:extracellular-glutamate-gated ion channel activity	C:membrane
LDEC019238	growth factor receptor-bound 14-like [Harpegnathos saltator]	3445	1.88e-78	0.771	P:signaltransduction	none	none
LDEC019241	neuroglian isoform X1	6369	0	0.7705	none	F:proteinbinding	C:integral component of membrane
LDEC019246	PREDICTED: uncharacterized protein LOC101891872	405	3.02e-06	0.7288	none	none	none
LDEC019248	still isoform SIF type 1 isoform X1 [Cephus cinctus]	1560	1.19e-153	0.864	P:regulationof Rho protein signal transduction; P:positive regulation of GTPase activity	F:receptor signaling protein activity; F:Rho guanyl-nucleotide exchange factor activity	C:intracellular
LDEC019250	CENP-B homolog 2-like	842	3.1e-13	0.684	none	F:nucleicacid binding; F:DNA binding	none
LDEC019252	tenascin-like [Tribolium castaneum]	483	4.98e-27	0.625	none	none	none
LDEC019254	MMS19 nucleotide excision repair homolog	2605	1.5e-112	0.4615	none	F:binding	none
LDEC019267	---NA---	507			none	none	none
LDEC019268	zinc finger MYM-type 1-like	1074	6.32e-41	0.568	none	F:nucleicacid binding; F:protein dimerization activity	none
LDEC019269	chemosensory 13 [Tribolium castaneum]	687	8.49e-18	0.6835	none	none	none
LDEC019272	transmembrane channel 3	2396	7.75e-134	0.6325	none	none	C:integralcomponent of membrane
LDEC019274	tigger transposable element-derived 2-like	357	1.82e-19	0.5835	none	F:nucleicacid binding; F:DNA binding	none
LDEC019277	Gag-pol poly [Operophtera brumata]	807	7.5e-14	0.669	none	none	none
LDEC019279	ell-associated factor Eaf-like	447	5.6e-17	0.8535	none	none	none
LDEC019280	piggyBac transposable element-derived 4-like	699	1.72e-31	0.577	none	none	none
LDEC019282	odorant receptor 4 isoform X1	1191	2.08e-118	0.497	P:G-protein coupled receptor signaling pathway, coupled to cyclic nucleotide second messenger; P:sensory perception of smell	F:odorantbinding; F:olfactory receptor activity	C:membrane
LDEC019283	PREDICTED: uncharacterized protein LOC105448210	3417	4.27e-99	0.595	none	F:nucleicacid binding; F:zinc ion binding	none
LDEC019286	serine protease 3	249	1.83e-17	0.7075	none	F:peptidaseactivity	none
LDEC019287	odorant receptor 4 isoform X1	1218	8.62e-106	0.494	P:G-protein coupled receptor signaling pathway, coupled to cyclic nucleotide second messenger; P:sensory perception of smell	F:odorantbinding; F:olfactory receptor activity	C:membrane
LDEC019288	RNA-directed DNA polymerase from transposon BS	501	2.04e-21	0.6578	P:RNA-dependent DNA biosynthetic process	F:RNA-directedDNA polymerase activity	C:membrane; C:integral component of membrane
LDEC019289	---NA---	978			none	none	none
LDEC019290	transmembrane 120 homolog	386	3.96e-65	0.8605	none	none	C:integralcomponent of membrane
LDEC019293	cytochrome b-c1 complex subunit 10	799	1.46e-18	0.707	P:obsoleteelectron transport; P:oxidative phosphorylation; P:hydrogen ion transmembrane transport	F:ubiquinol-cytochrome-c reductase activity; F:electron carrier activity	C:respiratory chain complex III
LDEC019295	U3 small nucleolar RNA-associated 6 homolog	718	3.94e-72	0.574	P:maturationof SSU-rRNA from tricistronic rRNA transcript (SSU-rRNA, 5.8S rRNA, LSU-rRNA)	F:snoRNA binding	none
LDEC019300	---NA---	240			none	none	none
LDEC019303	---NA---	354			none	none	none
LDEC019310	esterase	1527	0	0.545	P:metabolicprocess	F:hydrolase activity	none
LDEC019312	Liver carboxylesterase	729	1.43e-59	0.6995	P:metabolicprocess	F:hydrolase activity	none
LDEC019314	esterase	882	9.58e-115	0.633	P:metabolicprocess	F:hydrolase activity	none
LDEC019316	esterase	1013	0	0.6985	P:metabolicprocess	F:hydrolase activity	none
LDEC019318	peptidyl-prolyl cis-trans isomerase dodo	814	1.36e-105	0.9065	P:protein peptidyl-prolyl isomerization	F:peptidyl-prolylcis-trans isomerase activity; F:protein binding	none
LDEC019319	Ecotropic viral integration site 5 ortholog	513	2.85e-90	0.861	P:ribosomal large subunit biogenesis; P:mature ribosome assembly; P:regulation of translational initiation; P:positive regulation of GTPase activity	F:translationinitiation factor activity; F:ribosome binding; F:GTPase activator activity; F:ribosomal large subunit binding	C:nucleolus; C:ribosome
LDEC019321	ecotropic viral integration site 5 ortholog isoform X2	2972	3.92e-85	0.778	P:positive regulation of GTPase activity	F:GTPaseactivator activity	none
LDEC019330	PREDICTED: uncharacterized protein LOC105282194	1422	5.5e-13	0.552	none	none	none
LDEC019332	hypothetical protein D910_12555, partial	1281	3.97e-15	0.5	none	none	none
LDEC019333	Cytochrome P450 mitochondrial	297	3.52e-43	0.8245	P:oxidation-reduction process; P:endocytosis	F:ironion binding; F:oxidoreductase activity, acting on paired donors, with incorporation or reduction of molecular oxygen; F:calcium ion binding; F:monooxygenase activity; F:heme binding	none
LDEC019337	DNA repair complementing XP-C cells homolog	2475	1.11e-119	0.5745	P:nucleotide-excision repair	F:damaged DNA binding	C:nucleus
LDEC019338	DNA repair complementing XP-C cells homolog	3513	0	0.7045	P:nucleotide-excision repair	F:damaged DNA binding	C:nucleus
LDEC019341	bifunctional glutamate proline--tRNA ligase	2268	0	0.753	P:chlorophyll metabolic process; P:glutamyl-tRNA aminoacylation	F:ATPbinding; F:glutamate-tRNA ligase activity	C:glutamate-tRNA ligase complex
LDEC019346	N-terminal kinase	974	1.77e-116	0.816	P:protein phosphorylation	F:ATPbinding; F:protein kinase activity	none
LDEC019350	bel12 ag transposon poly	1923	4.78e-51	0.641	none	F:binding	none
LDEC019352	S33901reverse transcriptase - silkworm transposon Pao	777	4.72e-34	0.5055	P:DNA integration; P:RNA-dependent DNA biosynthetic process	F:nucleicacid binding; F:RNA-directed DNA polymerase activity; F:zinc ion binding; F:metal ion binding	none
LDEC019353	nuclease HARBI1	207	4.2e-10	0.7343	none	none	none
LDEC019360	GTP-binding 1	537	2.08e-27	0.951	P:metabolic process	F:nucleicacid binding; F:GTP binding; F:ATP binding; F:GTPase activity; F:helicase activity	none
LDEC019361	GTP-binding 1	2400	0	0.8625	P:metabolic process	F:GTPbinding; F:GTPase activity	none
LDEC019364	nicotinic acetylcholine receptor subunit alpha7	1118	0	0.838	P:synaptictransmission, cholinergic; P:signal transduction; P:cation transmembrane transport	F:acetylcholine-activated cation-selective channel activity; F:acetylcholine receptor activity; F:acetylcholine binding	C:postsynaptic membrane; C:cell junction; C:acetylcholine-gated channel complex
LDEC019365	reverse transcriptase	741	1.15e-35	0.5955	P:RNA-dependent DNA biosynthetic process	F:nucleicacid binding; F:RNA-directed DNA polymerase activity; F:zinc ion binding	none
LDEC019366	Acetylcholine receptor subunit beta-like 1	214	1.25e-41	0.9685	P:synaptictransmission, cholinergic; P:neuromuscular synaptic transmission; P:signal transduction; P:cation transmembrane transport; P:response to nicotine	F:acetylcholine-activated cation-selective channel activity; F:acetylcholine receptor activity; F:acetylcholine binding	C:postsynaptic membrane; C:cell junction; C:acetylcholine-gated channel complex
LDEC019375	Transposon Ty3-I Gag-Pol poly	471	2.46e-25	0.7195	P:macromolecule metabolic process; P:primary metabolic process	F:nucleicacid binding; F:zinc ion binding	none
LDEC019378	polymerase delta-interacting 3-like isoform X1	1737	5.39e-135	0.5375	none	F:nucleotidebinding; F:nucleic acid binding	none
LDEC019379	hypothetical protein YQE_00408, partial	1077	0.000135	0.448	none	none	none
LDEC019380	rna-directed dna polymerase from mobile element jockey	871	5.22e-15	0.664	P:RNA-dependent DNA biosynthetic process	F:nucleicacid binding; F:RNA-directed DNA polymerase activity; F:zinc ion binding	none
LDEC019382	AAEL003577- partial	468	4.45e-65	0.7255	none	F:proteinbinding	C:integral component of membrane
LDEC019383	Histone-lysine N-methyltransferase SETMAR	666	1.81e-10	0.589	P:methylation	F:DNAbinding; F:methyltransferase activity; F:transferase activity	none
LDEC019384	RNA-directed DNA polymerase from mobile element jockey-like	1227	4.56e-10	0.5375	P:transcription, DNA-templated; P:RNA-dependent DNA biosynthetic process	F:DNAbinding; F:RNA-directed DNA polymerase activity; F:DNA-directed RNA polymerase activity	none
LDEC019385	Transposable element P transposase	732	1.64e-23	0.644	P:transposition, DNA-mediated	F:nucleicacid binding; F:transposase activity	C:integral component of membrane
LDEC019390	cd63 antigen	1152	9.8e-28	0.575	none	none	C:integralcomponent of membrane
LDEC019391	PREDICTED: uncharacterized protein LOC103313747	635	3.3e-19	0.74	none	none	C:integralcomponent of membrane
LDEC019402	homeotic empty spiracles-like	772	7.32e-63	0.8265	P:regulation of transcription, DNA-templated	F:sequence-specific DNA binding	C:nucleus
LDEC019404	Phosphoenolpyruvate carboxykinase [GTP]	2101	0	0.7695	P:gluconeogenesis; P:tricarboxylic acid cycle	F:GTPbinding; F:phosphoenolpyruvate carboxykinase (GTP) activity	none
LDEC019410	zinc finger BED domain-containing 5-like	876	1.03e-16	0.5435	none	F:nucleicacid binding; F:protein dimerization activity	none
LDEC019413	dynein regulatory complex subunit 7 isoform X2	3456	3.33e-83	0.6415	none	none	none
LDEC019414	FERM domain-containing 8	1570	9.74e-90	0.7415	none	F:nucleicacid binding	C:cytoskeleton
LDEC019415	dna-mediated transposase	372	6.3e-16	0.7485	none	none	none
LDEC019420	ATPase family AAA domain-containing 2B	887	6.7e-10	0.5582	none	F:nucleotidebinding	none
LDEC019425	nuclease HARBI1	261	1.56e-12	0.594	none	none	none
LDEC019426	inhibitory pou	528	2.27e-81	0.9985	P:regulation of transcription, DNA-templated; P:regulation of transcription, DNA-templated	F:transcription factor activity, sequence-specific DNA binding; F:sequence-specific DNA binding	C:nucleus; C:transcription factor complex
LDEC019430	---NA---	2572			none	none	none
LDEC019440	serine threonine- phosphatase 2A regulatory subunit B subunit beta isoform X1	1665	0	0.8935	none	F:calciumion binding	none
LDEC019445	glycerophosphodiester phosphodiesterase 1	987	1.11e-127	0.648	P:glycerolmetabolic process; P:glycerolipid metabolic process; P:phospholipid catabolic process	F:glycerophosphodiester phosphodiesterase activity	C:membrane
LDEC019447	L-2-hydroxyglutarate mitochondrial	1214	1.72e-100	0.596	P:oxidation-reduction process	F:oxidoreductaseactivity	none
LDEC019448	nuclease HARBI1	285	8.64e-14	0.5615	P:dephosphorylation	F:acid phosphatase activity	none
LDEC019454	---NA---	525			none	none	none
LDEC019455	hypothetical protein TcasGA2_TC001801	684	2.05e-06	0.6022	none	none	none
LDEC019456	nuclease HARBI1	567	9.42e-36	0.56	none	F:lipidbinding	none
LDEC019458	reverse ribonuclease integrase	1808	1.2e-36	0.4675	P:proteolysis	F:aspartic-typeendopeptidase activity	none
LDEC019465	zinc finger MYM-type 1-like	1049	1.8e-67	0.5485	none	F:nucleicacid binding; F:protein dimerization activity	none
LDEC019467	homeobox unc-4 isoform X2	378	9.93e-34	0.9475	P:regulation of transcription, DNA-templated; P:regulation of transcription, DNA-templated	F:transcription factor activity, sequence-specific DNA binding; F:sequence-specific DNA binding	C:nucleus; C:transcription factor complex
LDEC019468	reverse partial	195	1.54e-09	0.6395	P:DNA integration; P:RNA-dependent DNA biosynthetic process	F:nucleicacid binding; F:RNA-directed DNA polymerase activity; F:zinc ion binding	none
LDEC019469	tripeptidyl-peptidase 2	984	2.89e-162	0.761	P:proteolysis	F:serine-type endopeptidase activity	none
LDEC019482	gustatory receptor	1038	2.64e-05	0.4475	P:sensoryperception of taste	none	C:integral component of membrane
LDEC019483	actin-binding LIM 1 isoform X4	375	1.54e-20	0.6515	none	none	none
LDEC019485	ATP-binding cassette sub-family B member mitochondrial	2543	0	0.784	P:transmembrane transport; P:metabolic process	F:ATPbinding; F:ATPase activity, coupled to transmembrane movement of substances	C:integral component of membrane
LDEC019486	Poly(U)-specific endoribonuclease homolog	1717	6.02e-138	0.7105	P:metabolic process	F:nucleotidebinding; F:hydrolase activity, acting on ester bonds	none
LDEC019487	probable 2-oxoglutarate dehydrogenase E1 component DHKTD1 mitochondrial	1314	0	0.779	P:tricarboxylic acid cycle; P:tryptophan metabolic process; P:lysine catabolic process	F:thiaminepyrophosphate binding; F:oxoglutarate dehydrogenase (succinyl-transferring) activity	C:oxoglutarate dehydrogenase complex
LDEC019488	---NA---	465			none	none	none
LDEC019496	zinc finger FYVE domain-containing 26 homolog isoform X2	1102	6.11e-31	0.5925	none	none	C:membrane; C:integral component of membrane
LDEC019497	Zinc finger FYVE domain-containing 26	4854	0	0.5575	none	F:metalion binding	none
LDEC019500	carboxypeptidase A-like	809	1.46e-37	0.5105	P:proteolysis	F:zincion binding; F:metallocarboxypeptidase activity	none
LDEC019503	nedd8-activating enzyme E1 regulatory subunit	779	3.15e-77	0.8705	P:protein neddylation	F:NEDD8activating enzyme activity	none
LDEC019513	Eukaryotic translation initiation factor 6	579	2.46e-49	0.8055	P:ribosomal large subunit biogenesis; P:mature ribosome assembly; P:regulation of translational initiation	F:translationinitiation factor activity; F:ribosome binding; F:ribosomal large subunit binding	C:nucleolus; C:ribosome
LDEC019515	tyrosine partial	231	4.85e-09	0.7895	P:DNA recombination; P:DNA integration	F:DNAbinding	none
LDEC019516	forkhead box P1 isoform X1	1770	6.95e-42	0.7045	none	F:DNAbinding	none
LDEC019518	PREDICTED: uncharacterized protein LOC105283060	318	3.34e-07	0.7555	none	none	none
LDEC019519	PREDICTED: uncharacterized protein LOC108372755	603	3.94e-36	0.524	none	none	none
LDEC019523	PREDICTED: mucin-2-like	387	0.000306	0.91	none	none	none
LDEC019531	AFG3 2	3279	0	0.809	P:proteolysis	F:ATPbinding; F:zinc ion binding; F:metalloendopeptidase activity	C:integral component of membrane
LDEC019533	beta isoform-like isoform X1	4131	6.96e-114	0.708	none	F:nucleicacid binding; F:metal ion binding	none
LDEC019539	follistatin-related 5-like	282	4.48e-29	0.6906	none	F:calciumion binding	none
LDEC019541	PREDICTED: uncharacterized protein LOC103311554, partial	1302	6.54e-75	0.4725	P:DNA integration; P:DNA recombination	F:DNAbinding	none
LDEC019548	PREDICTED: uncharacterized protein K02A2.6-like isoform X2	762	1.88e-37	0.466	P:DNA replication; P:DNA biosynthetic process	F:nucleicacid binding; F:DNA binding; F:DNA-directed DNA polymerase activity	C:gamma DNA polymerase complex
LDEC019559	RNA-directed DNA polymerase from mobile element jockey-like	696	7.36e-20	0.7	P:cellular process	F:ATPbinding; F:helicase activity	C:membrane
LDEC019561	Retrotransposable element SLACS 132 kDa	1231	6.88e-08	0.5388	none	none	none
LDEC019562	Mannosyl-oligosaccharide 1,2-alpha-mannosidase IB	678	9.2e-45	0.763	P:carbohydratemetabolic process	F:calcium ion binding; F:mannosyl-oligosaccharide 1,2-alpha-mannosidase activity	C:integral component of membrane
LDEC019564	mannosyl-oligosaccharide alpha-1,2-mannosidase isoform A-like isoform X2	1072	1.04e-76	0.7275	P:carbohydratemetabolic process	F:calcium ion binding; F:mannosyl-oligosaccharide 1,2-alpha-mannosidase activity	C:integral component of membrane
LDEC019566	partial	611	7.12e-112	0.7275	P:responseto oxidative stress; P:obsolete peroxidase reaction; P:methane metabolic process; P:oxidation-reduction process; P:tryptophan metabolic process	F:catalase activity; F:heme binding	none
LDEC019567	partial	390	7.02e-71	0.7035	P:responseto oxidative stress; P:obsolete peroxidase reaction; P:methane metabolic process; P:oxidation-reduction process; P:tryptophan metabolic process	F:catalase activity; F:ion binding; F:heme binding	none
LDEC019574	RNA-directed DNA polymerase from transposon BS	989	7.88e-30	0.6225	P:RNA-dependent DNA biosynthetic process	F:RNA-directedDNA polymerase activity	none
LDEC019575	Uncharacterized protein OBRU01_18870	729	1.81e-30	0.671	none	none	none
LDEC019576	transcription factor Adf-1-like	474	4.15e-07	0.7367	none	none	none
LDEC019579	---NA---	1803			none	none	none
LDEC019583	---NA---	294			none	none	none
LDEC019584	epidermal growth factor receptor substrate 15 homolog	4768	0	0.679	none	none	none
LDEC019586	Wnt-7b isoform X1	438	2.02e-33	0.696	P:neuron differentiation; P:cell fate commitment; P:Wnt signaling pathway	F:frizzled binding	C:extracellularspace
LDEC019600	Ankyrin- partial	841	3.8e-126	0.707	P:signaltransduction; P:plasma membrane organization; P:regulation of membrane potential; P:positive regulation of ion transport; P:regulation of calcium ion transport; P:regulation of cardiac muscle contraction; P:cell communication involved in cardiac conduction; P:regulation of cation transmembrane transport; P:regulation of ion transmembrane transporter activity; P:cellular protein localization	F:protein binding	C:plasma membrane; C:contractile fiber part; C:myofibril
LDEC019601	ankyrin-2 isoform X13	656	1.28e-133	0.8385	P:signaltransduction	none	none
LDEC019605	facilitated trehalose transporter Tret1	792	1.39e-32	0.716	P:single-organism transport	F:transmembranetransporter activity	C:membrane
LDEC019606	MFS-type transporter	1156	2.07e-104	0.667	P:transmembranetransport	none	C:integral component of membrane
LDEC019607	esterase	1119	0	0.609	P:metabolicprocess	F:hydrolase activity	none
LDEC019608	venom carboxylesterase-6-like	2033	0	0.6435	P:metabolicprocess	F:hydrolase activity	none
LDEC019609	juvenile hormone esterase isoform A	1508	0	0.5645	P:metabolicprocess	F:hydrolase activity	none
LDEC019614	Retrovirus-related Pol poly from transposon gypsy	213	4.25e-10	0.615	P:DNA integration	F:nucleicacid binding	none
LDEC019616	---NA---	1512			none	none	none
LDEC019617	RNA-directed DNA polymerase from mobile element jockey-like	822	5.56e-24	0.5765	none	F:nucleicacid binding	none
LDEC019621	tigger transposable element-derived 6-like	1059	3.35e-57	0.5765	none	F:DNAbinding	none
LDEC019622	---NA---	1467			none	none	none
LDEC019624	---NA---	336			none	none	none
LDEC019626	drumstick	1595	1.25e-40	0.893	P:imaginaldisc-derived leg joint morphogenesis; P:embryonic hindgut morphogenesis; P:defense response to Gram-negative bacterium; P:periodic partitioning by pair rule gene; P:positive regulation of transcription from RNA polymerase II promoter; P:embryonic foregut morphogenesis; P:defense response to protozoan; P:negative regulation of transcription from RNA polymerase II promoter; P:innate immune response; P:antibacterial humoral response; P:cytolysis in other organism; P:antifungal humoral response	F:DNA binding; F:metal ion binding	C:extracellular region; C:nucleus
LDEC019628	glutamate receptor kainate 5	809	2.73e-94	0.656	P:iontransport; P:signal transduction; P:metabolic process; P:synaptic transmission	F:oxidoreductase activity, acting on the CH-CH group of donors; F:ionotropic glutamate receptor activity	C:membrane
LDEC019630	Beta-1,3-glucosyltransferase	528	4.8e-38	0.615	none	F:transferaseactivity, transferring glycosyl groups	C:membrane
LDEC019631	Beta-1,3-glucosyltransferase	298	2.97e-15	0.6115	P:metabolic process	F:transferaseactivity, transferring glycosyl groups; F:transferase activity	C:membrane
LDEC019648	PREDICTED: uncharacterized protein LOC107885857 isoform X2	1119	2.85e-49	0.4455	P:pyrimidine nucleobase metabolic process; P:transcription, DNA-templated; P:purine nucleobase metabolic process	F:DNAbinding; F:DNA-directed RNA polymerase activity	C:nucleolus
LDEC019650	lysosomal alpha-mannosidase isoform X1	300	9.77e-13	0.8385	P:mannose metabolic process	F:alpha-mannosidaseactivity; F:zinc ion binding; F:carbohydrate binding	none
LDEC019651	Lysosomal alpha-mannosidase	1520	0	0.7475	P:carbohydratemetabolic process	F:alpha-mannosidase activity; F:zinc ion binding	none
LDEC019653	---NA---	411			none	none	none
LDEC019655	lysosomal alpha-mannosidase	383	8.36e-38	0.68	P:mannose metabolic process	F:metalion binding; F:mannosidase activity; F:carbohydrate binding	none
LDEC019657	dnaJ homolog subfamily B member 12	2387	1.72e-40	0.849	none	none	C:integralcomponent of membrane
LDEC019658	early endosome antigen 1	2223	7.44e-103	0.7525	none	none	none
LDEC019660	monocarboxylate transporter 14	614	3.63e-120	0.8345	P:transmembranetransport	none	C:integral component of membrane
LDEC019661	monocarboxylate transporter	1008	3.96e-141	0.7065	P:transmembranetransport; P:monocarboxylic acid transport	F:monocarboxylic acid transmembrane transporter activity	C:integral component of membrane
LDEC019662	myosin-IA	3252	0	0.745	P:metabolic process	F:ATP binding; F:protein binding; F:motor activity	C:myosincomplex
LDEC019664	ADP-ribosylation factor 6-interacting 6	825	4.73e-52	0.571	none	none	C:membrane; C:integral component of membrane
LDEC019666	testis-expressed sequence 2	3284	0	0.589	P:biological_process	F:molecular_function	C:membrane; C:integral component of membrane; C:cellular_component
LDEC019667	pentatricopeptide repeat-containing mitochondrial	459	1.44e-36	0.57	none	none	none
LDEC019668	eukaryotic translation initiation factor 3 subunit L	1673	0	0.8785	P:formation of translation preinitiation complex; P:regulation of translational initiation	F:translationinitiation factor activity; F:protein binding	C:eukaryotic 43S preinitiation complex; C:eukaryotic 48S preinitiation complex; C:ribosome; C:eukaryotic translation initiation factor 3 complex
LDEC019669	85 88 kDa calcium-independent phospholipase A2	2040	0	0.621	P:metabolicprocess; P:lipid metabolic process	none	none
LDEC019670	85 88 kDa calcium-independent phospholipase A2 isoform X2	1100	6.69e-107	0.8315	P:lipidmetabolic process	none	none
LDEC019672	RNA exonuclease NEF-sp	2283	0	0.6525	none	F:nucleicacid binding	none
LDEC019673	---NA---	387			none	none	none
LDEC019675	basement membrane-specific heparan sulfate proteoglycan core	874	1.87e-20	0.6925	none	F:proteinbinding	none
LDEC019676	---NA---	477			none	none	none
LDEC019677	---NA---	443			none	none	none
LDEC019681	hypothetical protein RF55_10312	292	8.06e-07	0.72	none	none	none
LDEC019682	phosphatidate phosphatase	497	1.61e-17	0.713	none	none	C:integralcomponent of membrane
LDEC019683	Ankyrin repeat domain	1679	1.21e-15	0.52	P:proteolysis	F:cysteine-type peptidase activity; F:ADP binding	none
LDEC019684	Transposable element P transposase	486	2.27e-28	0.583	none	none	C:BBSome
LDEC019699	E3 ubiquitin- ligase RBBP6	3108	0	0.4535	none	none	none
LDEC019701	hypothetical protein TcasGA2_TC031755	501	8.35e-20	0.6025	P:signal transduction	F:FADbinding; F:blue light photoreceptor activity	none
LDEC019707	sodium-coupled monocarboxylate transporter 1-like	659	5.45e-70	0.72	P:transmembranetransport	F:transporter activity	C:integral component of membrane
LDEC019708	sodium-dependent multivitamin transporter	504	3.9e-51	0.7135	P:transmembranetransport	F:transporter activity	C:membrane
LDEC019709	hypothetical protein D910_05632, partial	618	7.23e-10	0.66	none	none	none
LDEC019710	RNA-directed DNA polymerase from mobile element partial	390	1.4e-26	0.596	P:RNAphosphodiester bond hydrolysis, endonucleolytic; P:neurotransmitter transport; P:RNA-dependent DNA biosynthetic process	F:nucleic acid binding; F:RNA-DNA hybrid ribonuclease activity; F:RNA-directed DNA polymerase activity; F:zinc ion binding; F:neurotransmitter:sodium symporter activity	C:membrane; C:integral component of membrane
LDEC019711	gamma-aminobutyric acid type B receptor subunit 2 isoform X1	896	1.83e-77	0.593	P:G-protein coupled glutamate receptor signaling pathway	F:G-proteincoupled GABA receptor activity	C:integral component of membrane
LDEC019712	CG11159 partial	307	9.88e-18	0.7345	none	none	C:integralcomponent of membrane
LDEC019713	leucine-rich repeat-containing 15	3903	0	0.659	none	F:proteinbinding	C:membrane
LDEC019714	neuronal acetylcholine receptor subunit beta-3-like isoform X1	1299	1.91e-30	0.693	P:iontransmembrane transport	F:extracellular ligand-gated ion channel activity	C:integral component of membrane; C:plasma membrane
LDEC019715	---NA---	610			none	none	none
LDEC019716	WD repeat-containing on Y chromosome-like isoform X2	888	1.37e-59	0.523	none	F:proteinbinding	none
LDEC019718	facilitated trehalose transporter Tret1-2 homolog	2429	6.92e-67	0.527	P:transmembranetransport	F:transmembrane transporter activity	C:integral component of membrane
LDEC019723	vacuolar sorting-associated 13A	1004	5.69e-134	0.748	none	none	none
LDEC019728	hypothetical protein g.47927, partial	480	1.14e-07	0.5586	none	none	none
LDEC019729	---NA---	435			none	none	none
LDEC019731	proteasome activator complex subunit 4	573	3.43e-50	0.7805	none	none	C:proteasomecomplex
LDEC019732	Proteasome activator complex subunit 4	2658	0	0.62	none	F:binding	none
LDEC019736	low-density lipo receptor-related 3	1212	6.02e-14	0.441	none	F:proteinbinding	none
LDEC019741	RNA-directed DNA polymerase from mobile element jockey-like isoform X1	330	1.19e-16	0.6005	P:RNA-dependent DNA biosynthetic process	F:RNA-directedDNA polymerase activity	none
LDEC019743	zinc finger Gfi-1b-like	664	3.94e-36	0.873	none	F:nucleicacid binding; F:zinc ion binding	none
LDEC019744	inactive dipeptidyl peptidase 10	413	6.74e-71	0.772	P:proteolysis	F:serine-type peptidase activity	C:integral component of membrane
LDEC019750	golgin subfamily A member 6C	1396	2.23e-89	0.509	none	F:nucleicacid binding; F:protein dimerization activity	none
LDEC019752	actin-related 2 isoform X2	3667	0	0.9455	P:Arp2/3 complex-mediated actin nucleation	F:ATPbinding	C:Arp2/3 protein complex
LDEC019753	RNA polymerase-associated Rtf1	2676	8.3e-131	0.834	P:histone modification; P:DNA-templated transcription, initiation; P:transcription elongation from RNA polymerase II promoter	F:DNAbinding	C:Cdc73/Paf1 complex
LDEC019755	---NA---	7273			none	none	none
LDEC019756	cleft lip and palate transmembrane 1	1571	0	0.6325	none	none	C:membrane
LDEC019759	glutathione S-transferase 1-like	1096	1.23e-89	0.691	P:obsoleteglutathione conjugation reaction; P:glutathione metabolic process	F:protein binding; F:glutathione transferase activity	none
LDEC019762	piggyBac transposable element-derived 4-like	456	4.95e-37	0.7525	none	none	none
LDEC019763	---NA---	780			none	none	none
LDEC019766	cytochrome P450	2274	1.67e-143	0.6625	P:oxidation-reduction process	F:ironion binding; F:oxidoreductase activity, acting on paired donors, with incorporation or reduction of molecular oxygen; F:heme binding	none
LDEC019765	cytochrome P450	456	3.11e-34	0.6815	P:oxidation-reduction process	F:ironion binding; F:oxidoreductase activity, acting on paired donors, with incorporation or reduction of molecular oxygen; F:heme binding	none
LDEC019767	cytochrome P450 9e2-like	1148	3.45e-55	0.5485	P:oxidation-reduction process	F:ironion binding; F:oxidoreductase activity, acting on paired donors, with incorporation or reduction of molecular oxygen; F:monooxygenase activity; F:heme binding	none
LDEC019769	cytochrome P450	1968	0	0.7005	P:oxidation-reduction process	F:ironion binding; F:oxidoreductase activity, acting on paired donors, with incorporation or reduction of molecular oxygen; F:monooxygenase activity; F:heme binding	C:membrane
LDEC019770	gamma-1-syntrophin isoform X1	1560	0	0.84	none	F:proteinbinding; F:structural molecule activity	none
LDEC019771	transcriptional coactivator YAP1	5326	5.23e-73	0.6835	none	none	none
LDEC019773	---NA---	564			none	none	none
LDEC019777	hypothetical protein X777_11336	675	1.59e-17	0.4995	none	none	none
LDEC019778	---NA---	1788			none	none	none
LDEC019783	---NA---	997			P:oxidation-reduction process	F:ironion binding; F:oxidoreductase activity, acting on paired donors, with incorporation or reduction of molecular oxygen; F:monooxygenase activity; F:heme binding	none
LDEC019784	PREDICTED: uncharacterized protein LOC103313212	670	1.96e-20	0.636	none	none	C:integralcomponent of membrane
LDEC019785	piggyBac transposable element-derived 3-like	519	1.11e-12	0.5864	none	none	none
LDEC019786	bel12-ag transposon partial	1011	8.16e-18	0.621	P:DNA integration	F:nucleicacid binding	none
LDEC019789	UPF0439 C9orf30 like	615	3.26e-09	0.594	none	none	none
LDEC019791	---NA---	546			none	none	none
LDEC019793	PREDICTED: uncharacterized protein LOC106138849	564	3.21e-53	0.619	P:pyrimidine nucleobase metabolic process; P:transcription, DNA-templated; P:purine nucleobase metabolic process	F:DNAbinding; F:DNA-directed RNA polymerase activity	C:nucleolus
LDEC019797	gag partial	588	2.19e-14	0.477	none	F:nucleicacid binding; F:zinc ion binding	none
LDEC019800	PREDICTED: uncharacterized protein LOC664274	308	3.4e-34	0.7733	none	none	C:membrane
LDEC019806	tigger transposable element-derived 1-like isoform X1	1116	7.45e-33	0.538	none	F:nucleicacid binding	none
LDEC019807	odorant receptor 67c-like	1119	0	0.4785	P:G-protein coupled receptor signaling pathway, coupled to cyclic nucleotide second messenger; P:sensory perception of smell	F:odorantbinding; F:olfactory receptor activity	C:membrane
LDEC019810	PREDICTED: uncharacterized protein K02A2.6-like	909	9.17e-38	0.4905	P:DNA integration	F:nucleicacid binding	none
LDEC019811	transcription factor 20	3987	6.4e-124	0.562	P:positive regulation of transcription from RNA polymerase II promoter	F:transcription factor activity, sequence-specific DNA binding; F:transcription regulatory region DNA binding	C:nucleus
LDEC019814	ubiquitin carboxyl-terminal hydrolase 7 isoform X1	1109	0	0.8965	P:proteindeubiquitination; P:ubiquitin-dependent protein catabolic process	F:thiol-dependent ubiquitinyl hydrolase activity	none
LDEC019817	myosin heavy non-muscle isoform X1	6170	0	0.8775	P:metabolic process	F:ATP binding; F:protein binding; F:motor activity	C:myosincomplex
LDEC019820	---NA---	480			none	none	none
LDEC019821	RNA-directed DNA polymerase from mobile element jockey-like	639	7.76e-27	0.453	P:RNA-dependent DNA biosynthetic process	F:RNA-directedDNA polymerase activity; F:RNA binding	none
LDEC019822	hypothetical protein g.48887	422	6.17e-08	0.55	none	none	none
LDEC019823	elongation of very long chain fatty acids AAEL008004-like isoform X2	300	2.49e-57	0.891	P:fatty acid biosynthetic process	F:transferase activity	C:integralcomponent of membrane
LDEC019828	Centrosomal and chromosomal factor	1209	3.51e-38	0.685	none	none	none
LDEC019830	centromere-associated E isoform X4	722	2.34e-15	0.5925	P:regulationof cellular process	none	none
LDEC019831	meiosis-specific nuclear structural 1	1515	2.39e-102	0.6605	none	none	C:cellpart; C:organelle
LDEC019834	CUGBP Elav-like family member 4 isoform X6	357	2.91e-43	0.7405	none	F:organiccyclic compound binding; F:heterocyclic compound binding	none
LDEC019840	aprataxin and PNK-like factor isoform X1	1719	2.59e-16	0.544	P:cellular process	F:proteinbinding	none
LDEC019842	28S ribosomal mitochondrial	580	4.17e-66	0.732	P:ribosome biogenesis; P:translation	F:structuralconstituent of ribosome	C:mitochondrial small ribosomal subunit
LDEC019843	dimethyladenosine transferase mitochondrial	669	4.72e-26	0.5117	P:metabolicprocess	none	none
LDEC019845	---NA---	1106			none	F:proteinbinding; F:calcium ion binding	none
LDEC019855	glucose dehydrogenase [ quinone]	750	9.22e-154	0.8985	P:oxidation-reduction process	F:oxidoreductaseactivity, acting on CH-OH group of donors; F:flavin adenine dinucleotide binding	C:integral component of membrane
LDEC019861	peptidyl-prolyl cis-trans isomerase cyp11-like	1814	3.23e-50	0.6405	P:protein peptidyl-prolyl isomerization; P:protein folding	F:peptidyl-prolylcis-trans isomerase activity	none
LDEC019863	dynamin-like 120 kDa mitochondrial	492	1.41e-19	0.5635	P:DNA integration	F:nucleicacid binding; F:zinc ion binding	C:membrane; C:integral component of membrane
LDEC019865	---NA---	586			none	none	none
LDEC019873	dynein heavy chain axonemal	845	2.25e-145	0.8145	P:metabolic process; P:anatomical structure development; P:cilium movement; P:single-organism developmental process	F:nucleotidebinding; F:ATPase activity; F:microtubule motor activity	C:axonemal dynein complex; C:microtubule
LDEC019877	dynein heavy chain axonemal-like	926	8.11e-149	0.778	P:metabolic process; P:cilium movement	F:ATPaseactivity; F:ATP binding; F:microtubule motor activity	C:axonemal dynein complex; C:microtubule
LDEC019878	dynein heavy chain axonemal-like	1017	1.34e-177	0.777	P:metabolic process; P:cilium movement	F:ATPaseactivity; F:ATP binding; F:microtubule motor activity	C:axonemal dynein complex; C:microtubule
LDEC019882	TRAF3-interacting 1 isoform X2	1521	5.44e-123	0.69	none	none	none
LDEC019884	phosphatase 1 regulatory subunit 12B isoform X3	561	1.44e-105	0.887	none	F:proteinkinase binding	none
LDEC019886	---NA---	393			none	none	none
LDEC019894	CUB domain-containing partial	2019	0	0.6475	none	none	C:membrane; C:integral component of membrane
LDEC019895	pickpocket 28	1758	4.53e-133	0.5735	P:sodiumion transport	F:sodium channel activity	C:membrane
LDEC019897	pickpocket 28	1811	4.99e-85	0.5045	P:sodiumion transport	F:sodium channel activity	C:membrane
LDEC019899	---NA---	225			none	none	none
LDEC019904	graves disease carrier -like	1646	0	0.846	P:transmembranetransport	none	C:integral component of membrane; C:mitochondrial inner membrane
LDEC019906	PREDICTED: uncharacterized protein LOC103313795	3100	0	0.549	none	none	none
LDEC019907	---NA---	2984			none	none	none
LDEC019933	Wnt-5b-like isoform X3	543	1.4e-101	0.839	P:neuron differentiation; P:cell fate commitment; P:Wnt signaling pathway	F:frizzled binding	C:extracellularspace; C:proteinaceous extracellular matrix
LDEC019936	RNA-directed DNA polymerase from mobile element jockey-like	1095	7.93e-22	0.516	none	none	none
LDEC019940	MSP domain-containing partial	2535	1.26e-114	0.492	none	none	none
LDEC019941	E3 ubiquitin- ligase RBBP6	4167	1.97e-138	0.48	none	none	none
LDEC019943	odd-skipped	645	3.03e-54	0.732	none	F:nucleicacid binding; F:metal ion binding	none
LDEC019945	PREDICTED: uncharacterized protein LOC100142542	1524	4.04e-127	0.564	none	F:proteinbinding	none
LDEC019946	Versican core	969	3.68e-38	0.6575	P:pyrimidine nucleobase metabolic process; P:transcription, DNA-templated; P:purine nucleobase metabolic process	F:DNAbinding; F:DNA-directed RNA polymerase activity	C:nucleolus
LDEC019947	nuclease HARBI1	621	1.99e-61	0.6525	none	F:nucleicacid binding	none
LDEC019950	myb SANT-like DNA-binding domain-containing 3	339	1.65e-11	0.614	none	none	none
LDEC019957	---NA---	2050			none	F:nucleotidebinding; F:nucleic acid binding	none
LDEC019961	---NA---	651			none	none	none
LDEC019963	---NA---	786			none	none	none
LDEC019967	gag-pol partial	793	4.55e-62	0.546	P:DNA integration	F:nucleicacid binding; F:zinc ion binding	none
LDEC019969	Venom carboxylesterase-6	636	1.25e-50	0.4735	P:metabolicprocess; P:neuron cell-cell adhesion; P:postsynaptic membrane assembly; P:synaptic vesicle endocytosis; P:presynaptic membrane assembly; P:modulation of synaptic transmission	F:receptor activity; F:neurexin family protein binding; F:carboxylic ester hydrolase activity; F:hydrolase activity	C:synapse; C:cell surface; C:integral component of plasma membrane; C:extracellular space; C:membrane; C:integral component of membrane
LDEC019972	---NA---	306			none	none	none
LDEC019984	FAM171A1 isoform X1	3768	3.99e-91	0.6065	P:DNA integration; P:DNA recombination	F:DNAbinding	none
LDEC019985	RNA-directed DNA polymerase from transposon BS	735	5.73e-23	0.5775	P:RNA-dependent DNA biosynthetic process	F:RNA-directedDNA polymerase activity	none
LDEC019990	TPA_exp: gag-pol	684	8.61e-83	0.6865	P:DNA integration	F:nucleicacid binding	none
LDEC019991	PREDICTED: uncharacterized protein K02A2.6-like	906	1.66e-13	0.64	none	none	none
LDEC019993	---NA---	1335			none	none	none
LDEC019995	---NA---	627			none	none	none
LDEC019996	---NA---	813			P:carbohydratemetabolic process	F:hydrolase activity, hydrolyzing O-glycosyl compounds	none
LDEC019997	turtle homolog A isoform X1	396	2.5e-34	0.7585	none	F:proteinbinding	C:membrane
LDEC019998	hypothetical protein TcasGA2_TC002034	966	5.76e-13	0.5425	none	none	none
LDEC019999	RNA-directed DNA polymerase from mobile element jockey-like	759	7.35e-19	0.58	none	none	none
LDEC020005	blood vessel epicardial substance-like	691	9.01e-50	0.6535	none	none	C:membrane
LDEC020006	blood vessel epicardial substance-like	1071	4.49e-96	0.673	none	none	C:integralcomponent of membrane
LDEC020009	pseudouridylate synthase 7 homolog	2522	0	0.597	P:pseudouridinesynthesis	F:RNA binding; F:pseudouridine synthase activity	none
LDEC020013	titin isoform X4	357	3.64e-13	0.6823	none	none	none
LDEC020019	aldo-keto reductase	2075	2.1e-122	0.6835	P:RNA processing; P:oxidation-reduction process; P:purine nucleobase metabolic process	F:RNAbinding; F:oxidoreductase activity; F:adenosine deaminase activity	none
LDEC020020	odorant receptor 293	924	5.21e-08	0.47	P:G-protein coupled receptor signaling pathway, coupled to cyclic nucleotide second messenger; P:sensory perception of smell	F:odorantbinding; F:olfactory receptor activity	C:membrane
LDEC020021	---NA---	312			none	none	none
LDEC020022	aldo-keto reductase	1081	3.96e-118	0.69	P:oxidation-reduction process	F:oxidoreductaseactivity	none
LDEC020023	lish domain-containing	707	3.9e-35	0.513	P:pyrimidine nucleobase metabolic process; P:transcription, DNA-templated; P:purine nucleobase metabolic process	F:DNAbinding; F:DNA-directed RNA polymerase activity	C:nucleolus
LDEC020026	aldo-keto reductase	965	6.8e-112	0.626	P:oxidation-reduction process	F:oxidoreductaseactivity	none
LDEC020029	peptidyl-prolyl cis-trans isomerase FKBP8	738	7.72e-72	0.6605	P:protein folding	F:proteinbinding	C:integral component of membrane
LDEC020031	TLD domain-containing 1 isoform X2	921	6.97e-57	0.735	none	none	none
LDEC020036	PREDICTED: uncharacterized protein K02A2.6-like	468	4.84e-17	0.6865	P:proteolysis; P:DNA integration	F:nucleicacid binding; F:zinc ion binding; F:aspartic-type endopeptidase activity	none
LDEC020037	ATP-dependent zinc metalloprotease YME1 homolog	1822	0	0.74	P:proteolysis	F:ATPbinding; F:metalloendopeptidase activity	C:integral component of membrane
LDEC020039	glycine-rich cell wall structural -like	1053	2.2e-32	0.5469	none	none	none
LDEC020047	solute carrier family 15 member 1-like	1091	2.09e-105	0.6735	P:transport	F:transporter activity	C:integralcomponent of membrane
LDEC020050	uncharacterized LOC106121691 precursor	384	5.5e-73	0.8495	none	none	C:integralcomponent of membrane
LDEC020051	apoptosis-inducing factor mitochondrial	3851	0	0.6915	P:cell redox homeostasis; P:oxidation-reduction process	F:oxidoreductaseactivity; F:flavin adenine dinucleotide binding; F:protein dimerization activity	C:membrane
LDEC020054	ATP-binding cassette sub-family G member 1-like	1975	0	0.695	none	F:ATPaseactivity; F:ATP binding	C:membrane
LDEC020057	---NA---	822			none	none	none
LDEC020058	vacuolar sorting-associated 13C isoform X1	1666	1.53e-120	0.6105	none	none	none
LDEC020061	---NA---	884			none	none	none
LDEC020062	52 kDa repressor of the inhibitor of the kinase-like	684	9.83e-11	0.6733	none	F:binding	none
LDEC020064	conserved oligomeric Golgi complex subunit 1 isoform X1	2642	0	0.5645	P:intra-Golgi vesicle-mediated transport	none	C:Golgitransport complex
LDEC020067	hairy	2144	1.88e-143	0.78	P:regulation of transcription, DNA-templated	F:DNA binding; F:protein dimerization activity	C:nucleus
LDEC020070	rap1 GTPase-GDP dissociation stimulator 1-B	4105	1.7e-162	0.6465	none	F:binding	none
LDEC020074	hypothetical protein g.25119, partial	339	2.51e-42	0.631	none	none	none
LDEC020075	chitinase 2	1206	5.95e-132	0.6035	P:carbohydrate metabolic process; P:cell wall macromolecule catabolic process; P:chitin catabolic process	F:chitinaseactivity	none
LDEC020076	Peroxiredoxin 1	885	6.3e-132	0.804	P:cellularoxidant detoxification; P:cell redox homeostasis; P:oxidation-reduction process	F:peroxiredoxin activity	none
LDEC020084	4-hydroxybutyrate coenzyme A transferase	3720	7.59e-141	0.7935	P:acetyl-CoAmetabolic process	F:CoA-transferase activity	C:mitochondrion; C:cytosol
LDEC020085	hypothetical protein TcasGA2_TC012239	2301	1.76e-21	0.565	none	none	none
LDEC020086	Facilitated trehalose transporter Tret1-2 homolog	1919	2.74e-165	0.6455	P:transmembrane transport	F:substrate-specifictransmembrane transporter activity	C:integral component of membrane
LDEC020088	---NA---	1933			P:transmembrane transport	F:substrate-specifictransmembrane transporter activity	C:integral component of membrane
LDEC020094	hypothetical protein g.3603, partial	1206	1.75e-33	0.706	P:glycerolmetabolic process; P:glycerolipid metabolic process; P:phosphorylation	F:glycerone kinase activity	none
LDEC020096	EF-hand domain-containing D2 homolog	192	7.5e-26	0.816	none	F:calciumion binding	none
LDEC020099	cGMP-dependent isozyme 2 forms cD4 T1 T3A T3B isoform X3	1682	9.03e-119	0.9065	P:serine family amino acid metabolic process; P:protein phosphorylation	F:ATPbinding; F:cGMP-dependent protein kinase activity; F:cGMP binding	none
LDEC020103	tigger transposable element-derived 1-like isoform X1	1305	1.51e-36	0.602	none	F:nucleicacid binding; F:zinc ion binding; F:protein binding	none
LDEC020105	UPF0415 C7orf25 homolog	981	3.8e-102	0.6235	none	none	none
LDEC020108	neural cell adhesion molecule 1	510	1.87e-44	0.5895	none	F:proteinbinding	none
LDEC020114	thyroid receptor-interacting 11-like isoform X2	4296	0	0.5265	P:protein targeting to Golgi	F:proteinbinding	C:intracellular
LDEC020115	Mitogen-activated kinase kinase kinase kinase 3	1224	0	0.901	P:activation of MAPKKK activity; P:transmembrane receptor protein serine/threonine kinase signaling pathway; P:serine family amino acid metabolic process	F:ATPbinding; F:MAP kinase kinase kinase kinase activity	C:intracellular
LDEC020116	---NA---	15397			P:calcium ion transmembrane transport; P:cellular calcium ion homeostasis	F:ryanodine-sensitivecalcium-release channel activity; F:protein binding	C:integral component of membrane; C:intracellular
LDEC020118	seipin	1843	4.07e-160	0.738	P:lipidstorage	none	C:integral component of membrane
LDEC020120	---NA---	246			none	none	none
LDEC020121	B-cell receptor CD22 isoform X2	540	1.88e-24	0.7105	none	none	C:membrane; C:integral component of membrane
LDEC020123	pre-mRNA cleavage complex 2 Pcf11	5151	0	0.5845	P:intracellularprotein transport	none	C:intracellular
LDEC020125	zinc finger CCCH domain-containing 14-like	497	1e-61	0.6645	P:regulation of gene expression	F:RNAbinding; F:metal ion binding	C:nucleoplasm
LDEC020127	host cell factor 2-like	975	3.43e-76	0.5375	none	F:proteinbinding	none
LDEC020129	sphingosine-1-phosphate phosphatase 1-like	3984	6.19e-168	0.715	none	none	C:integralcomponent of membrane
LDEC020130	PIH1 domain-containing 1-like	921	7.33e-104	0.6305	none	none	none
LDEC020131	hypothetical protein ALC57_18701	665	9.35e-12	0.814	none	F:zincion binding	none
LDEC020132	lish domain-containing	1458	1.69e-55	0.522	P:pyrimidine nucleobase metabolic process; P:transcription, DNA-templated; P:purine nucleobase metabolic process	F:DNAbinding; F:DNA-directed RNA polymerase activity	C:nucleolus
LDEC020136	heterogeneous nuclear ribonucleo Q isoform X1	1412	1.97e-115	0.9015	none	F:nucleotidebinding; F:nucleic acid binding	C:intracellular ribonucleoprotein complex; C:viral nucleocapsid
LDEC020138	Heterogeneous nuclear ribonucleo Q	2449	2.53e-24	0.688	none	F:nucleotidebinding; F:nucleic acid binding	C:intracellular ribonucleoprotein complex; C:viral nucleocapsid
LDEC020141	---NA---	768			none	none	none
LDEC020146	G- coupled receptor Mth2 isoform X7	246	1.2e-07	0.62	P:G-protein coupled receptor signaling pathway; P:cell surface receptor signaling pathway	F:G-proteincoupled receptor activity; F:transmembrane signaling receptor activity	C:membrane; C:integral component of membrane
LDEC020147	---NA---	378			none	none	none
LDEC020155	---NA---	266			none	none	none
LDEC020157	Nance-Horan syndrome isoform X2	3362	0	0.601	none	none	none
LDEC020158	proteoglycan 4-like	1536	2.62e-154	0.5565	P:actin cytoskeleton organization	none	C:cytoskeleton
LDEC020164	---NA---	1125			none	none	none
LDEC020165	---NA---	228			none	none	none
LDEC020167	---NA---	3192			P:intracellular signal transduction; P:phospholipid catabolic process; P:intracellular signal transduction; P:diacylglycerol metabolic process	F:phosphatidylinositolphospholipase C activity; F:protein binding	none
LDEC020171	nucleosome-remodeling factor subunit NURF301 isoform X2	2026	0	0.806	none	F:DNAbinding; F:zinc ion binding; F:protein binding	none
LDEC020172	probable ATP-dependent RNA helicase DDX20	2019	3.2e-93	0.7335	none	F:nucleicacid binding; F:ATP binding; F:hydrolase activity	none
LDEC020173	keratin-associated 10-8	1329	1.61e-39	0.6725	none	none	none
LDEC020175	piggyBac transposable element-derived 4-like	507	1.06e-09	0.675	none	none	none
LDEC020177	jagged-1b isoform X5	496	4.44e-12	0.6129	none	none	none
LDEC020178	caspase-1-like	3143	8.55e-143	0.744	P:proteolysis; P:apoptotic process	F:cysteine-type endopeptidase activity	none
LDEC020181	NAD-dependent deacetylase sirtuin-1	2254	0	0.7635	none	F:NAD+binding	none
LDEC020188	---NA---	861			none	none	none
LDEC020192	Gag-pol poly	611	1.79e-31	0.5585	P:DNA integration	F:nucleicacid binding; F:zinc ion binding	none
LDEC020194	Dopamine receptor 1	312	1.83e-63	0.9815	P:synaptic transmission, dopaminergic; P:G-protein coupled receptor signaling pathway, coupled to cyclic nucleotide second messenger; P:dopamine receptor signaling pathway	F:dopamine neurotransmitter receptor activity, coupled via Gs; F:dopamine binding	C:integralcomponent of plasma membrane
LDEC020199	NADH dehydrogenase [ubiquinone] flavo mitochondrial	1557	1.89e-103	0.782	P:sodiumion transport; P:proton transport; P:mitochondrial electron transport, NADH to ubiquinone; P:ubiquinone biosynthetic process	F:FMN binding; F:NAD binding; F:NADH dehydrogenase (ubiquinone) activity; F:4 iron, 4 sulfur cluster binding	C:mitochondrial respiratory chain complex I
LDEC020201	---NA---	1756			P:sodiumion transport; P:proton transport; P:mitochondrial electron transport, NADH to ubiquinone; P:ubiquinone biosynthetic process	F:FMN binding; F:NAD binding; F:NADH dehydrogenase (ubiquinone) activity; F:4 iron, 4 sulfur cluster binding	none
LDEC020207	pericentriolar material 1 isoform X1	4089	0	0.5185	P:cilium assembly; P:microtubule anchoring at centrosome; P:protein localization to centrosome	none	C:centrosome
LDEC020209	proteasome subunit alpha type-3	729	1.47e-144	0.795	P:ubiquitin-dependent protein catabolic process	F:threonine-type endopeptidase activity	C:nucleus; C:cytoplasm; C:proteasome core complex, alpha-subunit complex
LDEC020211	nucleolar 11	1453	1.35e-102	0.506	none	none	none
LDEC020212	pericentriolar material 1 isoform X5	4153	1.02e-07	0.4067	none	none	none
LDEC020213	DNA polymerase delta catalytic subunit	3349	0	0.7685	P:nucleic acid phosphodiester bond hydrolysis; P:DNA replication; P:DNA biosynthetic process	F:nucleotidebinding; F:DNA binding; F:3'-5' exonuclease activity; F:DNA-directed DNA polymerase activity	C:DNA polymerase complex
LDEC020214	spermatogenesis-defective 39 homolog	1191	2.26e-115	0.503	P:intracellular protein transport	none	C:cytoplasm
LDEC020216	---NA---	5736			none	none	none
LDEC020217	Homocysteine S-methyltransferase 2	1403	9.18e-53	0.554	P:methioninebiosynthetic process; P:methylation	F:zinc ion binding; F:metal ion binding; F:methyltransferase activity; F:transferase activity; F:betaine-homocysteine S-methyltransferase activity	C:cytoplasm
LDEC020222	---NA---	273			none	none	none
LDEC020226	sly1 homolog	1944	0	0.8485	P:vesicle docking involved in exocytosis	none	C:cell
LDEC020227	syntaxin-5	1387	0	0.8015	P:cellproliferation; P:larval lymph gland hemopoiesis; P:membrane fusion; P:cell morphogenesis; P:Golgi organization; P:spermatogenesis; P:regulation of cell diameter; P:negative regulation of mitotic cell cycle; P:male meiosis cytokinesis; P:intracellular protein transport; P:protein secretion; P:synaptic vesicle docking; P:cellular copper ion homeostasis; P:mitotic cytokinesis; P:phagocytosis	F:protein homodimerization activity; F:SNAP receptor activity; F:SNARE binding	C:Golgi membrane; C:endoplasmic reticulum; C:plasma membrane; C:cis-Golgi network; C:integral component of membrane; C:SNARE complex
LDEC020229	Glutamine and serine-rich 1	1266	2.23e-66	0.5485	none	none	none
LDEC020231	PREDICTED: uncharacterized protein LOC106709215 isoform X2	585	1.01e-31	0.622	P:DNA integration	F:nucleicacid binding	none
LDEC020232	excitatory amino acid transporter 3	1054	3.16e-148	0.8025	P:dicarboxylicacid transport; P:transmembrane transport; P:cation transport	F:sodium:dicarboxylate symporter activity	C:integral component of membrane
LDEC020233	cartilage oligomeric matrix	2071	0	0.651	P:cell adhesion	F:proteinbinding; F:calcium ion binding	C:extracellular region
LDEC020234	cartilage oligomeric matrix	1542	5.59e-132	0.524	none	F:proteinbinding	none
LDEC020240	Bifunctional polynucleotide phosphatase kinase	1732	0	0.641	none	F:proteinbinding	none
LDEC020241	transmembrane 68	1625	1.95e-141	0.693	P:metabolic process	F:transferaseactivity, transferring acyl groups	C:membrane; C:integral component of membrane
LDEC020242	ATPase family AAA domain-containing 2 isoform X1	1150	1.89e-38	0.5725	none	F:nucleotidebinding; F:ATP binding	none
LDEC020247	transposase partial	1182	1.17e-70	0.61	none	none	none
LDEC020248	PREDICTED: uncharacterized protein LOC103514563	630	9.08e-25	0.6055	none	none	none
LDEC020251	aminopeptidase isoform X1	529	4.13e-48	0.7825	P:proteolysis	F:metalloexopeptidase activity; F:aminopeptidase activity; F:manganese ion binding	C:cytoplasm
LDEC020253	---NA---	216			none	none	none
LDEC020254	PREDICTED: uncharacterized protein LOC103308364	195	3.61e-06	0.65	none	none	none
LDEC020255	PREDICTED: uncharacterized protein LOC105287410, partial	559	1.65e-14	0.61	none	none	none
LDEC020256	---NA---	183			none	none	none
LDEC020258	---NA---	1898			none	none	none
LDEC020259	---NA---	726			none	none	none
LDEC020260	---NA---	435			none	none	none
LDEC020270	PREDICTED: uncharacterized protein LOC664401	1224	1.47e-33	0.7175	P:methylation	F:methyltransferaseactivity	none
LDEC020271	methyltransferase KIAA1456	2640	0	0.5905	P:methylation	F:methyltransferaseactivity	none
LDEC020272	methyltransferase KIAA1456	642	5.58e-109	0.8105	P:methylation	F:methyltransferaseactivity	none
LDEC020274	adenylate cyclase type 6 isoform X2	504	1.92e-44	0.588	P:cyclic nucleotide biosynthetic process	F:phosphorus-oxygenlyase activity	C:membrane; C:cell part
LDEC020277	zinc finger MYM-type 1-like	570	3.86e-07	0.85	none	none	none
LDEC020279	Metabotropic glutamate receptor 2	978	1.11e-32	0.791	P:carbohydrate metabolic process; P:G-protein coupled receptor signaling pathway	F:G-proteincoupled receptor activity; F:catalytic activity; F:cation binding	C:integral component of membrane
LDEC020286	vacuolar sorting-associated 16 homolog	686	4.1e-108	0.682	P:vacuoleorganization; P:regulation of organelle organization; P:intracellular protein transport	none	C:intracellular membrane-bounded organelle; C:membrane; C:cytoplasmic part
LDEC020287	vacuolar sorting-associated 16 homolog	602	1.34e-99	0.742	P:vacuole organization; P:intracellular protein transport	none	C:cytoplasm
LDEC020289	adenylate cyclase type 8 isoform X2	591	2.55e-98	0.743	P:cyclic nucleotide biosynthetic process; P:intracellular signal transduction	F:phosphorus-oxygenlyase activity	C:integral component of membrane; C:intracellular
LDEC020291	PREDICTED: uncharacterized protein LOC103312982	1644	2.05e-129	0.534	P:cell adhesion; P:homophilic cell adhesion via plasma membrane adhesion molecules	F:calciumion binding	C:membrane; C:integral component of membrane; C:plasma membrane
LDEC020296	---NA---	278			P:regulation of transcription, DNA-templated; P:regulation of transcription, DNA-templated	F:transcription factor activity, sequence-specific DNA binding	C:nucleus; C:transcription factor complex
LDEC020297	T-related isoform X1	1787	2.32e-156	0.844	P:pole cell migration; P:embryonic development via the syncytial blastoderm; P:midgut development; P:mesoderm migration involved in gastrulation; P:Malpighian tubule morphogenesis; P:positive regulation of transcription from RNA polymerase II promoter; P:cell fate determination	F:DNA binding; F:protein homodimerization activity; F:RNA polymerase II transcription factor activity, sequence-specific DNA binding	C:nucleus
LDEC020298	zinc finger 501-like	6400	1.69e-177	0.464	none	F:nucleicacid binding; F:zinc ion binding	C:nucleus
LDEC020301	---NA---	393			none	none	none
LDEC020303	Zinc finger 771	999	7.01e-21	0.49	P:DNA biosynthetic process	F:nucleotidebinding; F:nucleic acid binding; F:DNA-directed DNA polymerase activity; F:metal ion binding	none
LDEC020306	AAEL005285- partial	390	2.8e-53	0.6985	none	none	C:integralcomponent of membrane
LDEC020312	prolactin-releasing peptide receptor-like	1458	0	0.8065	P:neuropeptide signaling pathway; P:G-protein coupled receptor signaling pathway, coupled to cyclic nucleotide second messenger; P:synaptic transmission; P:cell surface receptor signaling pathway	F:neuropeptide Y receptor activity	C:integralcomponent of plasma membrane
LDEC020316	---NA---	237			none	F:odorantbinding	none
LDEC020317	odorant binding 11	252	5.46e-08	0.54	none	F:odorantbinding	none
LDEC020322	isoforms B C isoform X1	2397	0	0.7245	none	none	none
LDEC020323	tetraspanin-33-like	1709	3.96e-169	0.9285	none	none	C:integralcomponent of membrane
LDEC020325	metabotropic glutamate receptor B isoform X5	2078	0	0.88	P:G-protein coupled receptor signaling pathway	F:G-proteincoupled receptor activity	C:integral component of membrane; C:plasma membrane
LDEC020328	gamma-aminobutyric acid receptor subunit beta-like	1390	0	0.873	P:iontransmembrane transport; P:chloride transport; P:gamma-aminobutyric acid signaling pathway	F:GABA-A receptor activity; F:extracellular ligand-gated ion channel activity	C:integral component of membrane; C:cell junction; C:synapse; C:plasma membrane
LDEC020330	Low-density lipo receptor-related 4	1036	1.67e-40	0.58	P:regulationof canonical Wnt signaling pathway; P:BMP signaling pathway; P:animal organ development	F:calcium ion binding	C:membrane; C:integral component of membrane
LDEC020331	low-density lipo receptor-related 4 isoform X2	2247	0	0.7525	P:BMP signaling pathway; P:regulation of canonical Wnt signaling pathway; P:animal organ development	F:proteinbinding; F:calcium ion binding	C:integral component of membrane
LDEC020341	hemicentin-2-like isoform X1	468	5.31e-58	0.89	none	F:proteinbinding	C:integral component of membrane
LDEC020342	sodium channel Nach-like	999	2.35e-63	0.5145	P:sodiumion transport	F:sodium channel activity	C:membrane
LDEC020345	PREDICTED: uncharacterized protein LOC107042666	1827	7.06e-125	0.576	P:DNA integration; P:DNA recombination	F:DNAbinding	none
LDEC020350	---NA---	219			none	none	none
LDEC020355	lachesin isoform X1	492	1.01e-18	0.7355	none	none	none
LDEC020360	lachesin isoform X1	294	4.33e-42	0.7895	P:metabolic process	F:glucuronosyltransferaseactivity	C:integral component of membrane
LDEC020362	esterase	1863	0	0.623	P:metabolicprocess	F:cholinesterase activity; F:hydrolase activity	C:membrane; C:integral component of membrane
LDEC020363	lachesin-like isoform X1	1226	1.11e-99	0.6105	none	F:proteinbinding	none
LDEC020364	solute carrier family 22 member 5-like isoform X2	2435	2.87e-104	0.613	P:transmembranetransport	F:transmembrane transporter activity	C:integral component of membrane
LDEC020365	solute carrier family 22 member 21-like isoform X3	2520	4.53e-109	0.584	P:transmembranetransport	F:transmembrane transporter activity	C:integral component of membrane
LDEC020366	---NA---	478			none	none	none
LDEC020368	zinc finger MYM-type 1-like	990	2.2e-27	0.653	none	none	none
LDEC020369	myosin-I heavy chain	2487	0	0.863	P:signal transduction; P:metabolic process	F:ATP binding; F:motor activity	C:myosincomplex
LDEC020375	dnaJ homolog subfamily C member 3	1575	1.5e-177	0.708	none	F:proteinbinding	none
LDEC020377	large neutral amino acids transporter small subunit 1	694	1.06e-123	0.816	P:amino acid transmembrane transport	F:amino acid transmembrane transporter activity	C:integralcomponent of membrane
LDEC020380	hypothetical protein ALC57_17825	693	1.57e-11	0.555	none	none	none
LDEC020381	activated CDC42 kinase 1	909	4.74e-50	0.7455	P:peptidyl-tyrosine phosphorylation	F:ATPbinding; F:protein tyrosine kinase activity	none
LDEC020382	reverse transcriptase- partial	1143	1.03e-63	0.655	P:transposition, DNA-mediated	F:DNAbinding; F:transposase activity	none
LDEC020383	activated CDC42 kinase 1	977	0	0.8555	P:peptidyl-tyrosine phosphorylation	F:ATPbinding; F:protein tyrosine kinase activity; F:protein binding	none
LDEC020385	zinc finger MYM-type 1-like	1362	5.71e-27	0.704	none	F:nucleicacid binding	none
LDEC020386	piggyBac transposable element-derived 3-like	2571	8.55e-101	0.6275	none	none	none
LDEC020388	Gag-Pol poly	393	1.14e-20	0.6445	P:DNA integration	F:nucleicacid binding; F:zinc ion binding	none
LDEC020392	TPA: endonuclease-reverse transcriptase	729	1.23e-07	0.58	P:metabolic process	F:ATPbinding; F:helicase activity	none
LDEC020394	piggyBac transposable element-derived 2	894	2.62e-94	0.643	none	none	none
LDEC020406	Gag-Pol poly	1095	2.19e-16	0.607	P:DNA integration	F:nucleicacid binding	none
LDEC020413	---NA---	1155			P:G-protein coupled receptor signaling pathway, coupled to cyclic nucleotide second messenger; P:sensory perception of smell	F:odorantbinding; F:olfactory receptor activity	C:membrane
LDEC020414	---NA---	474			none	none	none
LDEC020415	---NA---	1155			P:G-protein coupled receptor signaling pathway, coupled to cyclic nucleotide second messenger; P:sensory perception of smell	F:odorantbinding; F:olfactory receptor activity	C:membrane
LDEC020417	---NA---	651			none	none	none
LDEC020429	integrase core domain partial	585	1.49e-48	0.6695	none	none	none
LDEC020431	---NA---	1124			P:transport	F:transporter activity	C:intracellular
LDEC020435	alpha-tocopherol transfer -like	657	4.9e-11	0.4715	P:transport	F:transporter activity	C:intracellular
LDEC020436	alpha-tocopherol transfer -like	1199	7.89e-38	0.529	P:transport	F:transporter activity	C:intracellular
LDEC020439	sodium- and chloride-dependent GABA transporter ine isoform X2	1028	0	0.822	P:neurotransmittertransport; P:transmembrane transport; P:cation transport	F:neurotransmitter:sodium symporter activity	C:integral component of membrane
LDEC020443	---NA---	1156			none	none	C:integralcomponent of membrane
LDEC020445	---NA---	699			none	none	none
LDEC020447	PREDICTED: uncharacterized protein LOC107398399	2775	3.63e-72	0.45	none	F:proteinbinding	none
LDEC020450	---NA---	8036			none	none	none
LDEC020451	Ubiquitin carboxyl-terminal hydrolase nonstop	1726	0	0.7155	P:proteindeubiquitination; P:ubiquitin-dependent protein catabolic process	F:zinc ion binding; F:thiol-dependent ubiquitinyl hydrolase activity	none
LDEC020453	E3 ubiquitin- ligase SMURF2 isoform X1	1266	2.02e-108	0.6375	P:positive regulation of trophoblast cell migration; P:positive regulation of canonical Wnt signaling pathway; P:transcription initiation from RNA polymerase II promoter; P:negative regulation of transcription from RNA polymerase II promoter; P:ubiquitin-dependent SMAD protein catabolic process; P:BMP signaling pathway; P:negative regulation of transforming growth factor beta receptor signaling pathway; P:protein ubiquitination	F:identicalprotein binding; F:ubiquitin protein ligase activity; F:SMAD binding	C:nucleoplasm; C:ubiquitin ligase complex; C:membrane; C:cytosol
LDEC020456	THAP domain-containing partial	927	2.55e-51	0.6415	none	none	none
LDEC020459	integrase core domain	342	4.83e-12	0.657	none	none	none
LDEC020460	hypothetical protein g.42118	732	1.87e-24	0.6025	none	none	none
LDEC020462	prosaposin	3408	0	0.598	P:sphingolipid metabolic process	none	C:lysosome
LDEC020463	---NA---	613			none	none	none
LDEC020470	uncharacterized protein Dana_GF15353	1599	1.73e-66	0.8975	P:histone lysine methylation	F:DNAbinding; F:zinc ion binding; F:histone-lysine N-methyltransferase activity	C:nucleus; C:chromosome
LDEC020482	venom protease-like	1619	2.67e-67	0.519	P:proteolysis	F:serine-type endopeptidase activity	none
LDEC020483	venom protease-like	350	1.35e-13	0.6805	P:proteolysis	F:serine-type endopeptidase activity	none
LDEC020484	serine protease snake-like	991	3.5e-48	0.4775	P:proteolysis	F:serine-type endopeptidase activity	none
LDEC020487	distal antenna	1047	8.08e-24	0.6325	P:regulation of transcription, DNA-templated; P:antennal development; P:regulation of transcription, DNA-templated; P:compound eye development; P:segment specification	F:transcription factor activity, sequence-specific DNA binding	C:nucleus; C:transcription factor complex
LDEC020488	---NA---	372			none	none	none
LDEC020492	Prolyl 3-hydroxylase sudestada1	189	2.81e-21	0.8167	P:oxidation-reduction process	F:L-ascorbicacid binding; F:iron ion binding; F:oxidoreductase activity, acting on paired donors, with incorporation or reduction of molecular oxygen, 2-oxoglutarate as one donor, and incorporation of one atom each of oxygen into both donors	none
LDEC020495	isoaspartyl peptidase L-asparaginase	492	2.04e-33	0.6915	none	F:hydrolaseactivity	none
LDEC020501	ATP-dependent DNA helicase pif1-like	894	2.12e-43	0.5675	P:DNA repair; P:telomere maintenance	F:DNA helicase activity	C:replicationfork
LDEC020502	nuclease HARBI1	765	6.32e-26	0.588	none	none	none
LDEC020504	vacuolar sorting-associated 13C isoform X2	909	6.51e-100	0.7295	none	none	none
LDEC020508	---NA---	192			none	none	none
LDEC020515	DNA repair and recombination RAD54-like	1910	0	0.803	none	F:ATPbinding; F:metal ion binding	none
LDEC020516	eukaryotic translation initiation factor 4E nuclear import factor 1	964	2.53e-07	0.49	P:translational initiation	F:translationinitiation factor activity	none
LDEC020518	negative elongation factor A-like isoform X1	3768	5.68e-40	0.671	P:translational initiation	F:translationinitiation factor activity	none
LDEC020519	---NA---	16302			none	F:metalion binding	none
LDEC020520	RE1-silencing transcription factor	1663	2.02e-107	0.562	none	F:metalion binding	none
LDEC020524	aldose reductase-like	1040	6.55e-144	0.71	P:oxidation-reduction process	F:oxidoreductaseactivity	none
LDEC020525	glycoside hydrolase family 1	498	2.96e-58	0.6905	P:carbohydratemetabolic process	F:hydrolase activity, hydrolyzing O-glycosyl compounds	none
LDEC020529	peroxidase-like	1426	4.81e-88	0.716	P:response to oxidative stress; P:obsolete peroxidase reaction; P:oxidation-reduction process	F:peroxidaseactivity; F:heme binding	C:chorion
LDEC020530	multidrug resistance-associated 4-like	827	1.12e-109	0.788	P:transmembrane transport; P:metabolic process	F:ATPbinding; F:ATPase activity, coupled to transmembrane movement of substances	C:integral component of membrane
LDEC020531	neural cell adhesion molecule 2	807	3.64e-101	0.7415	none	F:proteinbinding	C:membrane
LDEC020535	timeless	2145	0	0.754	none	none	none
LDEC020538	4-aminobutyrate mitochondrial	457	3.79e-86	0.8715	P:beta-alanine metabolic process; P:gamma-aminobutyric acid catabolic process; P:aspartate metabolic process; P:alanine metabolic process	F:pyridoxalphosphate binding; F:identical protein binding; F:4-aminobutyrate transaminase activity	C:mitochondrion
LDEC020541	PREDICTED: uncharacterized protein CG7065 homolog isoform X2	5129	4.01e-118	0.5775	none	none	none
LDEC020542	hypothetical protein AMK59_6239	969	2.03e-23	0.8425	none	none	none
LDEC020548	Gamma-glutamyltranspeptidase 1	1681	0	0.718	P:leukotrienemetabolic process; P:glutathione metabolic process; P:taurine metabolic process; P:prostaglandin metabolic process	F:gamma-glutamyltransferase activity	C:membrane
LDEC020550	Heterogeneous nuclear ribonucleo C	531	5.6e-90	0.793	none	F:metalion binding	none
LDEC020551	ribonuclease UK114	601	6.94e-54	0.7175	P:proteinfolding; P:negative regulation of translation	none	none
LDEC020552	PREDICTED: uncharacterized protein LOC105452470 isoform X4	825	1.09e-20	0.6415	none	none	none
LDEC020558	---NA---	192			none	none	none
LDEC020565	juvenile hormone acid O-methyltransferase-like	792	1.91e-29	0.4835	P:metabolicprocess	F:methyltransferase activity	none
LDEC020566	serine ase	703	1.42e-108	0.6175	P:proteolysis	F:serine-type endopeptidase activity	none
LDEC020568	atypical kinase C isoform X2	1116	4.13e-160	0.6715	P:serine family amino acid metabolic process; P:protein phosphorylation	F:ATPbinding; F:protein serine/threonine kinase activity	none
LDEC020570	zinc finger 724	1650	6.86e-154	0.587	none	F:nucleicacid binding; F:metal ion binding	none
LDEC020574	eukaryotic translation initiation factor 4 gamma 1 isoform X1	501	1.38e-85	0.5795	none	F:RNAbinding; F:protein binding	none
LDEC020577	PREDICTED: uncharacterized protein LOC105261755	498	3.73e-24	0.5745	none	none	none
LDEC020578	lethal(3)malignant blood neoplasm 1	1659	1.15e-51	0.703	none	F:structuralconstituent of cuticle	none
LDEC020580	nicotinic acetylcholine receptor subunit alpha4	663	1.53e-11	0.892	P:signal transduction; P:cation transmembrane transport	F:acetylcholine-activatedcation-selective channel activity	C:postsynaptic membrane; C:integral component of membrane; C:cell junction
LDEC020581	acetylcholine receptor subunit alpha-like	303	6.33e-64	1	P:signal transduction; P:cation transmembrane transport	F:acetylcholine-activatedcation-selective channel activity	C:postsynaptic membrane; C:integral component of membrane; C:cell junction
LDEC020588	hypothetical protein cypCar_00021836	792	5.23e-07	0.505	none	F:DNAbinding	none
LDEC020589	hypothetical protein g.9110, partial	1245	3.04e-12	0.4955	P:metabolic process	F:ATPbinding; F:zinc ion binding; F:helicase activity	none
LDEC020591	PREDICTED: uncharacterized protein LOC107882227	864	3.07e-26	0.663	none	F:nucleicacid binding; F:DNA binding	none
LDEC020595	reticulon-4-interacting mitochondrial	869	1.05e-71	0.572	P:oxidation-reduction process	F:zincion binding; F:oxidoreductase activity	none
LDEC020596	RNA-directed DNA polymerase from transposon BS	843	7.75e-22	0.5995	P:RNA-dependent DNA biosynthetic process; P:intracellular signal transduction	F:RNA-directedDNA polymerase activity; F:zinc ion binding; F:RNA binding; F:metal ion binding	C:intracellular
LDEC020602	RNA-directed DNA polymerase from mobile element jockey-like isoform X1	714	4.67e-08	0.575	none	F:nucleicacid binding	none
LDEC020607	Guanylate cyclase 32E	1041	1.03e-59	0.656	P:single-organism cellular process; P:primary metabolic process; P:single-organism metabolic process; P:organic substance metabolic process; P:phosphate-containing compound metabolic process	F:nucleotidebinding; F:lyase activity	none
LDEC020612	4-aminobutyrate mitochondrial	757	1.59e-40	0.741	P:beta-alanine metabolic process; P:gamma-aminobutyric acid catabolic process; P:aspartate metabolic process; P:alanine metabolic process	F:pyridoxalphosphate binding; F:identical protein binding; F:4-aminobutyrate transaminase activity	C:mitochondrion
LDEC020614	coatomer subunit beta	3159	0	0.8645	P:vesicle-mediatedtransport; P:intracellular protein transport	F:structural molecule activity; F:binding	C:COPI vesicle coat
LDEC020615	---NA---	7303			P:oxidation-reduction process; P:biosynthetic process	F:hydrolaseactivity, acting on ester bonds; F:oxidoreductase activity; F:transferase activity	none
LDEC020616	troponin T isoform X2	1407	1.41e-144	0.923	P:regulationof muscle contraction	none	C:troponin complex
LDEC020618	aminopeptidase N	4097	0	0.679	P:proteolysis	F:zincion binding; F:aminopeptidase activity; F:metallopeptidase activity	C:cell part
LDEC020619	G- coupled receptor 126	4225	2.69e-137	0.455	P:G-protein coupled receptor signaling pathway; P:cell surface receptor signaling pathway	F:G-proteincoupled receptor activity	C:integral component of membrane
LDEC020621	neurexin-4 isoform X1	2582	3.73e-178	0.8065	P:pantothenate biosynthetic process	F:magnesiumion binding; F:protein binding; F:holo-[acyl-carrier-protein] synthase activity	C:integral component of membrane
LDEC020624	T-complex 1 subunit alpha	955	4.41e-144	0.8535	P:protein folding	F:ATPbinding; F:unfolded protein binding	C:cytoplasm
LDEC020628	decaprenyl-diphosphate synthase subunit 1	2801	8.72e-128	0.9255	P:isoprenoid biosynthetic process	F:heptaprenyldiphosphate synthase activity	none
LDEC020629	G -activated inward rectifier potassium channel 3 isoform X4	2281	1.34e-120	0.693	P:potassiumion transport	F:inward rectifier potassium channel activity	C:voltage-gated potassium channel complex
LDEC020632	WD repeat-containing 52	1301	7.05e-110	0.58	none	F:proteinbinding	none
LDEC020637	PREDICTED: uncharacterized protein K02A2.6-like	3297	0	0.546	P:DNA integration	F:nucleicacid binding	none
LDEC020643	low-density lipo receptor-related 6	2888	0	0.728	none	F:proteinbinding	C:membrane
LDEC020645	vesicle-associated membrane 7	557	8.37e-77	0.85	P:vesicle-mediatedtransport	none	C:integral component of membrane
LDEC020646	---NA---	389			none	none	none
LDEC020657	nuclease HARBI1	606	1.8e-34	0.588	none	none	none
LDEC020658	Pogo transposable element with KRAB domain	981	3.47e-120	0.6775	none	F:nucleicacid binding; F:hydrolase activity	none
LDEC020662	esterase	420	1.78e-42	0.682	P:metabolic process	F:hydrolase activity	C:membrane
LDEC020663	esterase	798	2.25e-117	0.5355	P:metabolicprocess	F:hydrolase activity	C:membrane; C:integral component of membrane
LDEC020664	esterase	1105	5.62e-35	0.6375	P:metabolic process	F:catalyticactivity	none
LDEC020668	PREDICTED: uncharacterized protein LOC105388069 isoform X2	876	1.06e-29	0.5075	none	none	none
LDEC020671	---NA---	186			none	none	none
LDEC020674	PREDICTED: uncharacterized protein LOC659172 isoform X1	4641	3.43e-169	0.661	none	none	C:membrane
LDEC020675	---NA---	1708			none	F:nucleicacid binding; F:ATP binding	none
LDEC020676	---NA---	351			none	F:actinbinding	none
LDEC020678	---NA---	1536			none	none	none
LDEC020680	PREDICTED: uncharacterized protein LOC659317 isoform X1	3252	0	0.62	none	none	none
LDEC020683	nuclease HARBI1	1092	3.89e-15	0.6455	none	none	none
LDEC020684	PREDICTED: uncharacterized protein LOC105385839	1035	1.16e-30	0.508	none	F:DNAbinding	none
LDEC020685	PREDICTED: uncharacterized protein LOC107162826	630	1.3e-32	0.6911	none	none	none
LDEC020688	leucine-rich repeat and immunoglobulin-like domain-containing nogo receptor-interacting 1 isoform X1	3083	6.94e-65	0.543	none	F:proteinbinding	none
LDEC020689	DNA-mediated transposase	1839	8.62e-77	0.6085	P:V(D)Jrecombination	F:sequence-specific DNA binding	none
LDEC020692	hypothetical protein YQE_08544, partial	709	1.48e-44	0.695	none	none	C:integralcomponent of membrane
LDEC020693	retrovirus-related Pol poly from transposon isoform X1	390	8.03e-16	0.604	none	none	none
LDEC020701	---NA---	1001			none	none	none
LDEC020703	hypothetical protein g.5476	1353	3.65e-88	0.4795	P:pyrimidine nucleobase metabolic process; P:transcription, DNA-templated; P:purine nucleobase metabolic process	F:DNAbinding; F:DNA-directed RNA polymerase activity	C:nucleolus
LDEC020705	matrix metallo ase-14	513	3.99e-15	0.685	P:proteolysis	F:zincion binding; F:metalloendopeptidase activity	C:extracellular matrix
LDEC020706	PREDICTED: uncharacterized protein LOC106707885	2010	6.92e-71	0.6345	P:pyrimidine nucleobase metabolic process; P:transcription, DNA-templated; P:purine nucleobase metabolic process	F:DNAbinding; F:DNA-directed RNA polymerase activity	C:nucleolus
LDEC020707	PREDICTED: uncharacterized protein LOC103309427 isoform X2	1221	2.85e-20	0.6665	P:pyrimidine nucleobase metabolic process; P:transcription, DNA-templated; P:purine nucleobase metabolic process	F:DNAbinding; F:DNA-directed RNA polymerase activity	C:nucleolus
LDEC020711	---NA---	508			none	none	none
LDEC020714	ac transposable element-derived 3	465	5.57e-28	0.6595	none	none	none
LDEC020716	piggyBac transposable element-derived 3-like	1542	1.33e-09	0.5983	none	none	none
LDEC020723	phosphatidate photoreceptor-specific	1141	8.87e-70	0.7425	P:thermotaxis; P:terminal branching, open tracheal system; P:rhodopsin mediated signaling pathway; P:trachea morphogenesis; P:CDP-diacylglycerol biosynthetic process; P:cell growth; P:regulation of lipid storage	F:phosphatidate cytidylyltransferase activity	C:nuclearenvelope; C:integral component of plasma membrane; C:smooth endoplasmic reticulum
LDEC020726	enhancer of sevenless 2B	1472	0	0.7925	P:DNA-templated transcription, initiation	F:proteinbinding	none
LDEC020728	piggyBac transposable element-derived 4-like	375	2.51e-08	0.625	none	none	none
LDEC020736	Oxysterol-binding -related 6	1951	0	0.698	P:transport	none	none
LDEC020740	anoxia up-regulated isoform X4	946	1.01e-58	0.6864	none	none	none
LDEC020742	hypothetical protein D910_04523	534	5.16e-19	0.85	none	none	none
LDEC020744	Nucleolysin TIA-1 isoform p40	1731	4.73e-57	0.62	P:biological_process	F:nucleotidebinding; F:nucleic acid binding; F:molecular_function	C:cellular_component
LDEC020745	fibrinogen C domain-containing 1	1108	2.32e-62	0.6285	none	none	none
LDEC020746	apoptosis-inducing factor 3	2032	0	0.7105	P:cell redox homeostasis; P:oxidation-reduction process	F:oxidoreductaseactivity; F:flavin adenine dinucleotide binding; F:2 iron, 2 sulfur cluster binding	none
LDEC020749	meiotic nuclear division 1 homolog	510	2.22e-38	0.6545	none	none	none
LDEC020761	---NA---	1016			none	F:fatty-acyl-CoAreductase (alcohol-forming) activity	none
LDEC020762	---NA---	216			none	none	none
LDEC020763	---NA---	565			none	none	none
LDEC020766	---NA---	523			none	none	none
LDEC020768	retrotransposon ty3-gypsy partial	1110	6.21e-61	0.62	P:DNA integration	F:nucleicacid binding	none
LDEC020769	digestive cysteine ase intestain	929	1.35e-172	0.761	P:proteolysis	F:cysteine-type peptidase activity	none
LDEC020771	RNA-directed DNA polymerase from mobile element jockey-like	561	1.17e-20	0.643	none	F:DNAbinding	none
LDEC020772	peroxidase	282	1.87e-22	0.5425	P:response to oxidative stress; P:cellular oxidant detoxification; P:oxidation-reduction process	F:peroxidaseactivity; F:oxidoreductase activity; F:heme binding	none
LDEC020778	odorant receptor Or1-like	595	3.94e-33	0.512	P:G-protein coupled receptor signaling pathway, coupled to cyclic nucleotide second messenger; P:sensory perception of smell	F:odorantbinding; F:olfactory receptor activity	C:membrane
LDEC020779	odorant receptor Or1 isoform X1	1221	2.55e-150	0.5905	P:G-protein coupled receptor signaling pathway, coupled to cyclic nucleotide second messenger; P:sensory perception of smell	F:odorantbinding; F:olfactory receptor activity	C:membrane
LDEC020780	PREDICTED: uncharacterized protein LOC105668047	759	2.67e-41	0.5775	none	none	none
LDEC020786	52 kDa repressor of the inhibitor of the kinase- partial	489	7.24e-07	0.83	none	none	none
LDEC020788	major facilitator superfamily domain-containing 12-like isoform X1	1650	0	0.7755	none	none	C:integralcomponent of membrane
LDEC020793	odorant receptor Or1-like	1110	4.39e-127	0.5325	P:G-protein coupled receptor signaling pathway, coupled to cyclic nucleotide second messenger; P:sensory perception of smell	F:odorantbinding; F:olfactory receptor activity	C:membrane
LDEC020794	---NA---	657			none	none	none
LDEC020799	transmembrane emp24 domain-containing bai	1204	4.39e-113	0.853	P:regulationof post-mating oviposition; P:maternal specification of dorsal/ventral axis, oocyte, germ-line encoded; P:Golgi vesicle transport	F:transporter activity	C:integral component of membrane; C:Golgi stack
LDEC020800	PREDICTED: uncharacterized protein LOC108559622	599	1.94e-13	0.5286	P:metabolic process	F:transferaseactivity, transferring acyl groups other than amino-acyl groups; F:N-acetyltransferase activity	none
LDEC020802	translin-associated X	742	1.96e-22	0.7145	none	F:sequence-specificDNA binding	none
LDEC020811	lisH domain and HEAT repeat-containing KIAA1468 homolog	1089	1.85e-87	0.57	none	F:proteinbinding; F:metallopeptidase activity	none
LDEC020815	craniofacial development 1	717	3.74e-17	0.622	none	none	none
LDEC020816	tol2 transposase	258	8.85e-07	0.67	none	F:nucleicacid binding	none
LDEC020821	---NA---	816			none	none	none
LDEC020824	PREDICTED: uncharacterized protein LOC107274509	618	6.49e-56	0.573	P:DNA integration; P:DNA recombination	F:DNAbinding	none
LDEC020836	---NA---	711			none	none	none
LDEC020838	---NA---	1053			P:transport	F:transporter activity	C:membrane
LDEC020842	potassium channel subfamily T member 2 isoform X1	417	5.87e-33	0.8885	P:potassium ion transmembrane transport	F:calcium-activatedpotassium channel activity	C:integral component of membrane
LDEC020843	---NA---	189			none	none	none
LDEC020845	Atrial natriuretic peptide receptor A	340	8.11e-40	0.9405	P:cGMP biosynthetic process; P:GTP metabolic process; P:purine nucleobase metabolic process; P:intracellular signal transduction	F:nucleotidebinding; F:guanylate cyclase activity	C:integral component of membrane; C:intracellular
LDEC020846	receptor-type guanylate cyclase daf-11 isoform X2	521	3.42e-50	0.762	P:cGMP biosynthetic process; P:GTP metabolic process; P:purine nucleobase metabolic process; P:intracellular signal transduction	F:nucleotidebinding; F:guanylate cyclase activity	C:integral component of membrane; C:intracellular
LDEC020850	RING finger nhl-1	890	0	0.933	none	F:zincion binding; F:protein binding	C:intracellular
LDEC020852	---NA---	387			none	none	none
LDEC020853	trypsin-like serine protease	942	3.32e-39	0.512	P:proteolysis	F:serine-type endopeptidase activity	none
LDEC020855	PREDICTED: uncharacterized protein LOC105846369	858	6.92e-62	0.601	P:pyrimidinenucleobase metabolic process; P:transcription, DNA-templated; P:purine nucleobase metabolic process	F:DNA-directed RNA polymerase activity	C:nucleolus
LDEC020858	---NA---	447			none	none	none
LDEC020860	hypothetical protein g.533, partial	900	1.41e-32	0.569	P:pyrimidine nucleobase metabolic process; P:transcription, DNA-templated; P:purine nucleobase metabolic process	F:DNAbinding; F:DNA-directed RNA polymerase activity	C:nucleolus
LDEC020861	CWF19 1	1321	4.79e-158	0.6645	P:metabolic process	F:catalyticactivity	none
LDEC020863	transposon poly	381	1.52e-20	0.648	P:DNA integration	F:nucleicacid binding; F:zinc ion binding	none
LDEC020871	ribonuclease HI	348	2.58e-07	0.6567	P:RNAphosphodiester bond hydrolysis, endonucleolytic	F:nucleic acid binding; F:RNA-DNA hybrid ribonuclease activity	none
LDEC020872	B-cell lymphoma leukemia 11A	558	7.22e-66	0.7155	none	F:nucleicacid binding; F:metal ion binding	none
LDEC020874	piggyBac transposable element-derived 3-like	1037	4.54e-74	0.515	P:regulationof macromolecule metabolic process; P:cellular macromolecule metabolic process; P:single-organism cellular process; P:cellular response to DNA damage stimulus; P:single-organism metabolic process; P:regulation of primary metabolic process; P:regulation of cellular metabolic process	F:binding	none
LDEC020877	general transcription factor II-I repeat domain-containing 2A-like	660	1.18e-09	0.7133	none	none	none
LDEC020878	mediator of RNA polymerase II transcription subunit 25 isoform X1	309	1.29e-10	0.673	P:negativeregulation of transcription from RNA polymerase II promoter; P:positive regulation of chromatin binding; P:negative regulation of fibroblast proliferation; P:signal transduction; P:positive regulation of cell cycle arrest; P:positive regulation of transcription from RNA polymerase II promoter; P:positive regulation of mediator complex assembly; P:transcription initiation from RNA polymerase II promoter	F:retinoid X receptor binding	C:transcription factor complex; C:nucleoplasm
LDEC020879	PREDICTED: uncharacterized protein LOC105847242, partial	1620	8.3e-17	0.6965	none	F:nucleicacid binding; F:DNA binding	C:membrane; C:integral component of membrane
LDEC020881	Alkaline nuclease	924	6.4e-106	0.627	none	F:DNAbinding; F:zinc ion binding; F:exonuclease activity	none
LDEC020882	---NA---	261			none	none	none
LDEC020883	THAP domain-containing 5-like	627	2.04e-06	0.605	none	F:nucleicacid binding	none
LDEC020885	hypothetical protein CAPTEDRAFT_200934, partial	317	2.07e-24	0.659	none	F:nucleicacid binding; F:DNA binding	none
LDEC020886	breast cancer anti-estrogen resistance 1	402	7.89e-19	0.784	none	F:proteinbinding	none
LDEC020887	26S proteasome non-ATPase regulatory subunit 6	531	4.66e-25	0.657	none	none	C:proteasomecomplex
LDEC020888	26S proteasome non-ATPase regulatory subunit 6	1407	2.38e-141	0.6975	none	F:proteinbinding	none
LDEC020889	breast cancer anti-estrogen resistance 1	2328	0	0.6395	none	none	none
LDEC020890	gag-pol poly	1326	1.44e-49	0.61	P:DNA integration	F:nucleicacid binding	none
LDEC020891	RNA-directed DNA polymerase from mobile element jockey	1073	3.71e-57	0.6195	P:nucleicacid phosphodiester bond hydrolysis; P:RNA-dependent DNA biosynthetic process	F:RNA-directed DNA polymerase activity; F:endonuclease activity	none
LDEC020892	calcium homeostasis endoplasmic reticulum isoform X3	2755	4.32e-38	0.882	P:RNA processing; P:transport	F:RNAbinding	C:integral component of membrane
LDEC020899	hypothetical protein TcasGA2_TC002234	345	1.12e-08	0.4986	none	none	none
LDEC020900	gag-pol poly	1536	8.15e-63	0.6495	P:nucleic acid metabolic process; P:cellular macromolecule metabolic process	F:nucleicacid binding	none
LDEC020901	polypeptide N-acetylgalactosaminyltransferase 1	5261	4.78e-162	0.6315	P:metabolic process; P:single-organism cellular process	F:transferase activity	C:membrane; C:Golgi apparatus
LDEC020906	---NA---	390			none	none	none
LDEC020911	---NA---	408			none	none	none
LDEC020912	---NA---	1005			none	F:peptidaseinhibitor activity	none
LDEC020917	---NA---	698			none	F:calciumion binding	none
LDEC020918	leucine-rich repeat-containing 40	1730	4.91e-123	0.572	none	F:proteinbinding	none
LDEC020920	hypothetical protein AC249_AIPGENE8354	363	1.4e-06	0.715	none	none	none
LDEC020928	PREDICTED: uncharacterized protein LOC101856023 isoform X1	914	1.66e-15	0.4935	P:transcription, DNA-templated	F:DNAbinding; F:DNA-directed RNA polymerase activity	none
LDEC020929	la-related 1	2237	0	0.699	none	none	C:intracellularribonucleoprotein complex; C:viral nucleocapsid
LDEC020934	hypothetical protein ALC62_05268	1041	4.65e-17	0.527	none	F:catalyticactivity	none
LDEC020935	zinc finger MYM-type 1-like	687	1.8e-13	0.7025	none	F:nucleicacid binding	none
LDEC020936	universal minicircle sequence binding (UMSBP)	1359	8.51e-12	0.533	none	F:nucleicacid binding; F:zinc ion binding	none
LDEC020937	RNA-directed DNA polymerase from mobile element jockey-like	779	2.04e-22	0.5265	P:RNAphosphodiester bond hydrolysis, endonucleolytic; P:RNA-dependent DNA biosynthetic process	F:nucleic acid binding; F:RNA-DNA hybrid ribonuclease activity; F:RNA-directed DNA polymerase activity; F:zinc ion binding	none
LDEC020938	hypothetical protein TcasGA2_TC033094	800	3.97e-23	0.6085	none	none	none
LDEC020939	leishmanolysin-like peptidase isoform X2	1128	2.17e-26	0.8095	P:proteolysis; P:cell adhesion	F:metalloendopeptidase activity	C:integral component of membrane
LDEC020940	---NA---	426			none	none	none
LDEC020941	Innexin shaking-B	399	1.76e-58	0.8015	P:ion transport	none	C:gapjunction; C:integral component of membrane; C:plasma membrane
LDEC020942	innexin shaking-B isoform X1	363	5.47e-15	0.6295	P:jump response; P:cell communication by electrical coupling; P:cell-cell signaling; P:gap junction assembly; P:regulation of membrane depolarization; P:transport; P:phototransduction	F:gap junction channel activity	C:gapjunction; C:plasma membrane
LDEC020947	---NA---	345			none	none	none
LDEC020949	---NA---	2266			P:cytokinesis; P:microtubule cytoskeleton organization	F:microtubule binding	C:tubulincomplex
LDEC020952	piggyBac transposable element-derived 3-like	1278	8.97e-16	0.6855	none	none	none
LDEC020954	piggyBac transposable element-derived 3-like	447	3.68e-09	0.6472	none	none	none
LDEC020955	transmembrane and TPR repeat-containing 1-like	510	7.92e-21	0.7625	none	none	C:integralcomponent of membrane
LDEC020964	gustatory receptor GR9	1128	1.45e-10	0.4763	P:sensoryperception of taste	none	C:integral component of membrane
LDEC020965	vacuolar sorting-associated 13c	408	1.15e-08	0.586	none	F:zincion binding	C:membrane; C:integral component of membrane
LDEC020968	dynein heavy chain axonemal-like	860	5.06e-155	0.811	P:metabolic process; P:cilium movement	F:ATPaseactivity; F:microtubule motor activity	C:axonemal dynein complex; C:microtubule
LDEC020970	membrane metallo-endopeptidase-like 1 isoform X2	1560	1.76e-54	0.8715	P:multicellular organism development; P:ubiquitin-dependent protein catabolic process; P:protein ubiquitination	F:ubiquitin-protein transferase activity; F:zinc ion binding; F:protein binding; F:metalloendopeptidase activity	C:nucleus; C:integral component of membrane
LDEC020974	membrane metallo-endopeptidase-like 1 isoform X2	3691	4.14e-111	0.86	P:proteolysis	F:metalloendopeptidase activity	C:integral component of membrane
LDEC020975	neprilysin isoform X1	1645	0	0.8285	P:proteolysis	F:metalloendopeptidase activity	C:integral component of membrane
LDEC020983	---NA---	881			none	none	none
LDEC020984	---NA---	315			none	none	none
LDEC020985	---NA---	393			none	none	none
LDEC020986	---NA---	572			none	none	none
LDEC020992	Globin	978	2.61e-36	0.5485	none	F:oxygenbinding; F:heme binding	none
LDEC020993	Globin	570	1.33e-54	0.606	none	F:oxygenbinding; F:heme binding	none
LDEC020994	tigger transposable element-derived 6-like	1289	3.39e-14	0.89	none	none	none
LDEC020995	---NA---	2056			none	none	none
LDEC020996	tigger transposable element-derived 6-like	414	1.21e-15	0.755	none	F:nucleicacid binding	none
LDEC020998	RNA-directed DNA polymerase from mobile element jockey-like	338	1.21e-11	0.663	none	none	none
LDEC021000	---NA---	3279			none	none	none
LDEC021004	---NA---	522			none	none	none
LDEC021005	---NA---	2904			P:acyl-carrier-proteinbiosynthetic process; P:alpha-tubulin acetylation	F:tubulin N-acetyltransferase activity	C:tubulin complex; C:microtubule
LDEC021009	SCAN domain-containing 3-like	1047	8.86e-24	0.473	none	F:nucleicacid binding; F:protein dimerization activity	none
LDEC021011	ubiquitin 3	3642	1.24e-53	0.954	none	F:proteinbinding	none
LDEC021015	toll-interacting -like	473	4.99e-50	0.76	none	F:proteinbinding	none
LDEC021016	CUE domain-containing 2	661	1.66e-54	0.711	none	none	none
LDEC021017	tetratricopeptide repeat 28	2901	0	0.773	P:regulation of mitotic cell cycle	F:identical protein binding	C:centrosome; C:midbody
LDEC021019	WD repeat-containing 63	553	4.29e-40	0.66	none	none	none
LDEC021023	tubulin polyglutamylase ttll6	1935	0	0.6875	P:cellularprotein modification process	none	none
LDEC021024	tubulin polyglutamylase ttll6	759	2.61e-14	0.7025	P:cellularprotein modification process	none	none
LDEC021026	PREDICTED: uncharacterized protein LOC108557909	859	3.14e-15	0.6075	none	none	none
LDEC021037	leucine-rich repeat-containing DDB_G0290503	1228	6.74e-47	0.57	none	none	none
LDEC021039	FACT complex subunit Ssrp1	2687	0	0.847	none	F:DNA binding	C:nucleus
LDEC021044	peroxisomal acyl-coenzyme A oxidase 3-like	2191	0	0.6605	P:acyl-CoA metabolic process; P:fatty acid beta-oxidation; P:obsolete electron transport	F:acyl-CoAdehydrogenase activity; F:acyl-CoA oxidase activity; F:flavin adenine dinucleotide binding	C:peroxisome
LDEC021052	mimecan-like isoform X1	594	1.02e-43	0.5791	none	F:proteinbinding	none
LDEC021058	PREDICTED: uncharacterized protein LOC103313174	1999	8.85e-113	0.5231	P:G-protein coupled receptor signaling pathway	F:G-proteincoupled receptor activity	C:membrane; C:integral component of membrane
LDEC021059	nicalin	2168	0	0.7725	P:regulation of signal transduction	none	C:integralcomponent of membrane
LDEC021063	Ras-related Rab-3	3450	2.78e-147	0.9565	P:metabolic process; P:Rab protein signal transduction; P:cytoskeletal matrix organization at active zone; P:intracellular protein transport; P:neurotransmitter secretion; P:nucleocytoplasmic transport; P:vesicle-mediated transport; P:maintenance of presynaptic active zone structure	F:GTP binding; F:GTPase activity	C:synapticvesicle; C:presynaptic active zone; C:membrane
LDEC021067	THAP domain-containing 6-like	208	9.81e-09	0.6005	none	F:nucleicacid binding	none
LDEC021070	piggyBac transposable element-derived 4-like	1305	5.92e-27	0.6245	none	none	none
LDEC021071	myosin-I heavy chain	456	1.74e-54	0.79	none	F:ATP binding; F:motor activity	C:myosincomplex
LDEC021099	uroporphyrinogen decarboxylase	850	8.34e-104	0.766	P:chlorophyll metabolic process; P:protoporphyrinogen IX biosynthetic process	F:uroporphyrinogendecarboxylase activity	C:cytoplasm
LDEC021103	---NA---	791			none	none	none
LDEC021104	Sodium channel 60E	293	7.86e-35	0.9135	P:regulationof ion transmembrane transport; P:sodium ion transmembrane transport; P:membrane depolarization during action potential; P:neuronal action potential	F:voltage-gated sodium channel activity	C:voltage-gated sodium channel complex
LDEC021105	sodium channel 60E	1068	4.57e-21	0.9535	P:regulationof ion transmembrane transport; P:sodium ion transmembrane transport	F:voltage-gated sodium channel activity	C:voltage-gated sodium channel complex
LDEC021106	Sodium channel 60E	564	1.39e-54	0.8915	P:regulationof ion transmembrane transport; P:sodium ion transmembrane transport	F:voltage-gated sodium channel activity	C:voltage-gated sodium channel complex
LDEC021107	hamartin isoform X2	355	1.2e-52	0.7114	none	none	C:integralcomponent of membrane
LDEC021112	115 kDa in type-1 retrotransposable element R1DM	444	8.11e-25	0.593	none	none	none
LDEC021115	nuclease HARBI1	1308	8.64e-55	0.5685	none	none	none
LDEC021116	---NA---	484			none	none	none
LDEC021119	RNA-directed DNA polymerase from transposon X- partial	525	6.96e-10	0.54	P:metabolic process; P:RNA-dependent DNA biosynthetic process	F:ATPbinding; F:RNA-directed DNA polymerase activity; F:helicase activity	none
LDEC021128	PREDICTED: uncharacterized protein LOC103309427 isoform X1	789	8.99e-33	0.506	P:transcription, DNA-templated	F:DNAbinding; F:DNA-directed RNA polymerase activity	none
LDEC021131	reverse transcriptase	855	3.22e-11	0.624	P:DNA integration; P:RNA-dependent DNA biosynthetic process	F:nucleicacid binding; F:RNA-directed DNA polymerase activity; F:zinc ion binding	none
LDEC021137	potassium channel subfamily K member 1-like isoform X1	656	1.12e-49	0.687	P:transport	none	none
LDEC021143	jerky homolog-like	375	1.43e-51	0.5915	none	F:DNAbinding	none
LDEC021144	RNA-directed DNA polymerase from mobile element jockey-like	1632	3.98e-24	0.478	none	F:nucleicacid binding; F:metal ion binding	none
LDEC021151	hypothetical protein D910_02092	543	9.31e-17	0.573	none	F:nucleicacid binding; F:zinc ion binding	none
LDEC021154	L-xylulose reductase	897	4.49e-88	0.607	P:axonguidance	none	none
LDEC021158	juvenile hormone esterase	255	7.67e-39	0.7485	P:metabolicprocess	F:hydrolase activity	none
LDEC021162	dual 3 ,5 -cyclic-AMP and -GMP phosphodiesterase 11-like isoform X4	3518	0	0.861	P:signal transduction; P:purine nucleobase metabolic process	F:proteinbinding; F:metal ion binding; F:3',5'-cyclic-nucleotide phosphodiesterase activity	none
LDEC021163	dual 3 ,5 -cyclic-AMP and -GMP phosphodiesterase 11 isoform X3	602	4.26e-91	0.819	P:signal transduction; P:purine nucleobase metabolic process	F:proteinbinding; F:metal ion binding; F:3',5'-cyclic-nucleotide phosphodiesterase activity	none
LDEC021164	---NA---	5920			P:homophilic cell adhesion via plasma membrane adhesion molecules	F:proteinbinding; F:calcium ion binding	C:plasma membrane
LDEC021171	PREDICTED: uncharacterized protein LOC108364747, partial	402	8.87e-12	0.6595	P:DNA integration	F:nucleicacid binding; F:zinc ion binding	none
LDEC021172	---NA---	906			none	none	none
LDEC021176	---NA---	1988			none	none	none
LDEC021182	---NA---	8858			none	none	none
LDEC021183	partial	273	7.88e-17	0.547	P:lipid transport; P:transmembrane transport; P:metabolic process; P:transport	F:ATPaseactivity; F:ATP binding; F:ATPase activity, coupled to transmembrane movement of substances; F:transporter activity	C:intracellular membrane-bounded organelle; C:membrane; C:integral component of membrane
LDEC021184	collagen and calcium-binding EGF domain-containing 1-like	2266	1.35e-138	0.6055	none	F:proteinbinding; F:calcium ion binding	none
LDEC021185	centrosomal of 131 kDa	1016	1.55e-106	0.644	P:intraciliary transport involved in cilium morphogenesis	none	C:cilium
LDEC021186	---NA---	772			none	none	none
LDEC021187	proclotting enzyme	1269	6.51e-51	0.5205	P:proteolysis	F:serine-type endopeptidase activity; F:serine-type peptidase activity; F:peptidase activity; F:hydrolase activity	none
LDEC021189	---NA---	5368			none	F:proteinbinding	none
LDEC021193	big brother-like	591	1.54e-19	0.9279	P:positive regulation of transcription, DNA-templated	F:transcription coactivator activity	C:nucleus; C:transcription factor complex
LDEC021196	hypothetical protein YQE_04263, partial	863	1.61e-20	0.52	none	none	C:membrane; C:integral component of membrane
LDEC021200	kinesin KIF23	2328	0	0.6385	P:plus-end-directed vesicle transport along microtubule; P:actomyosin contractile ring assembly	F:ATPbinding; F:microtubule motor activity; F:microtubule binding	C:tubulin complex; C:microtubule
LDEC021210	myosin-VIIa	993	3.6e-39	0.9165	P:metabolic process; P:antennal morphogenesis; P:sensory perception of sound; P:chaeta morphogenesis; P:imaginal disc-derived wing hair organization; P:actin filament-based movement	F:motor activity; F:ATP binding; F:actin-dependent ATPase activity; F:actin binding; F:myosin light chain binding	C:myosincomplex; C:cytoplasm
LDEC021211	PREDICTED: uncharacterized protein LOC103309427 isoform X2	2202	1.11e-127	0.561	P:pyrimidine nucleobase metabolic process; P:transcription, DNA-templated; P:purine nucleobase metabolic process	F:DNAbinding; F:DNA-directed RNA polymerase activity	C:nucleolus
LDEC021212	THAP domain-containing partial	480	2.34e-10	0.6233	none	none	none
LDEC021213	homeotic ultrabithorax-like	1329	1.83e-138	0.7755	P:regulation of transcription, DNA-templated; P:regulation of transcription, DNA-templated	F:transcription factor activity, sequence-specific DNA binding; F:sequence-specific DNA binding	C:nucleus; C:transcription factor complex
LDEC021214	---NA---	279			none	none	none
LDEC021215	---NA---	492			none	none	none
LDEC021216	---NA---	393			none	none	none
LDEC021221	Transposon Tf2-9 poly	384	4.57e-27	0.674	none	F:kinetochorebinding; F:microtubule plus-end binding	C:kinetochore microtubule; C:cytoplasmic microtubule
LDEC021222	defective proboscis extension response	741	1.23e-38	0.8055	none	F:proteinbinding	none
LDEC021223	PREDICTED: uncharacterized protein LOC103515293	384	1.39e-13	0.6705	none	none	none
LDEC021224	trypsin-like serine protease	687	1.99e-41	0.518	P:proteolysis	F:serine-type endopeptidase activity	none
LDEC021233	multidrug resistance 1A	2967	0	0.6385	P:transmembrane transport	F:ATPbinding; F:ATPase activity, coupled to transmembrane movement of substances	C:integral component of membrane
LDEC021237	SH2 domain-containing 4B-like	1222	1.14e-110	0.6475	P:oxidation-reduction process	F:oxidoreductaseactivity	none
LDEC021249	zinc finger MYM-type 5-like	2619	2.21e-102	0.6615	none	F:nucleicacid binding	none
LDEC021250	guanine nucleotide exchange factor for Rab-3A-like	1458	0	0.722	none	none	none
LDEC021251	AT-rich interactive domain-containing 2 isoform X3	5757	0	0.687	P:regulation of transcription, DNA-templated	F:DNAbinding	none
LDEC021252	THO complex subunit 2	4509	0	0.746	none	none	none
LDEC021254	cyclin d	1612	5.6e-39	0.5625	none	none	C:nucleus
LDEC021266	venom carboxylesterase-6-like isoform X2	500	2.49e-24	0.7268	P:metabolicprocess	F:hydrolase activity	none
LDEC021267	hypothetical protein g.1051, partial	660	5.51e-06	0.49	none	none	none
LDEC021268	esterase	918	0	0.6665	P:metabolicprocess	F:hydrolase activity	none
LDEC021275	venom acid phosphatase Acph-1-like	1532	9.14e-121	0.6055	P:hexachlorocyclohexanemetabolic process; P:riboflavin metabolic process	F:acid phosphatase activity	none
LDEC021276	ankyrin repeat domain-containing 12	2340	1.05e-176	0.89	none	F:proteinbinding	none
LDEC021278	Chaoptin	4337	0	0.7075	none	F:proteinbinding	C:integral component of membrane
LDEC021279	multidrug resistance-associated 4-like	402	2.66e-51	0.7765	P:transmembrane transport; P:metabolic process	F:ATPbinding; F:ATPase activity, coupled to transmembrane movement of substances	C:integral component of membrane
LDEC021280	multidrug resistance-associated	2214	3.58e-109	0.6135	P:transmembrane transport	F:ATPbinding; F:ATPase activity, coupled to transmembrane movement of substances	C:integral component of membrane
LDEC021284	fork head domain-containing crocodile	1098	0	0.645	P:regulation of transcription, DNA-templated; P:regulation of transcription, DNA-templated	F:transcription factor activity, sequence-specific DNA binding; F:sequence-specific DNA binding	C:transcriptionfactor complex
LDEC021294	PREDICTED: uncharacterized protein LOC106138849	1503	1.24e-89	0.6295	P:pyrimidine nucleobase metabolic process; P:transcription, DNA-templated; P:purine nucleobase metabolic process	F:DNAbinding; F:DNA-directed RNA polymerase activity	C:nucleolus
LDEC021295	---NA---	10016			P:ribosomal large subunit assembly	F:ATPaseactivity; F:ATP binding	C:nucleus
LDEC021297	retrovirus-related pol poly from transposon tnt 1-94	453	7.01e-27	0.567	P:DNA integration	F:nucleicacid binding; F:zinc ion binding; F:metal ion binding	none
LDEC021298	Armadillo repeat-containing 2	423	3.01e-24	0.7667	none	none	C:membrane; C:integral component of membrane
LDEC021300	Armadillo repeat-containing 2	1818	0	0.677	none	F:binding	none
LDEC021302	---NA---	875			none	none	none
LDEC021303	transposase partial	549	2.74e-10	0.718	P:DNAmetabolic process	none	none
LDEC021308	---NA---	624			none	none	none
LDEC021314	N-lysine methyltransferase SETD8	924	1.1e-47	0.4805	P:methylation	F:DNAbinding; F:methyltransferase activity; F:transferase activity	none
LDEC021315	hypothetical protein TcasGA2_TC034034	478	1.45e-09	0.655	none	none	none
LDEC021316	---NA---	641			none	none	none
LDEC021318	DNA-directed RNA polymerase I subunit RPA2	2945	0	0.7295	none	F:nucleotidyltransferaseactivity; F:organic cyclic compound binding; F:heterocyclic compound binding	none
LDEC021322	PREDICTED: uncharacterized protein LOC103311976	441	2.54e-15	0.6205	none	none	none
LDEC021325	sterol O-acyltransferase 1	846	9.35e-53	0.6005	P:acyl-carrier-proteinbiosynthetic process	F:O-acyltransferase activity	C:membrane
LDEC021332	---NA---	585			none	none	none
LDEC021334	cytochrome P450	3541	3.21e-59	0.673	P:oxidation-reduction process	F:ironion binding; F:oxidoreductase activity, acting on paired donors, with incorporation or reduction of molecular oxygen; F:monooxygenase activity; F:heme binding	none
LDEC021346	chromodomain-helicase-DNA-binding 7 isoform X1	2240	0	0.782	P:metabolic process	F:ATP binding; F:hydrolase activity, acting on acid anhydrides	C:nucleus
LDEC021347	chromodomain-helicase-DNA-binding 7 isoform X1	890	1.12e-128	0.681	P:metabolic process	F:ATP binding; F:hydrolase activity, acting on acid anhydrides	C:nucleus
LDEC021349	matrix metallo ase 1 isoform X2	4945	0	0.7485	P:proteolysis	F:zincion binding; F:metalloendopeptidase activity	C:extracellular matrix
LDEC021355	PREDICTED: uncharacterized protein LOC103312264 isoform X2	738	1.7e-23	0.7533	P:sensoryperception of taste	none	C:integral component of membrane
LDEC021357	PREDICTED: uncharacterized protein LOC103312264 isoform X2	1181	1.01e-09	0.55	none	none	none
LDEC021362	cilia- and flagella-associated 44 isoform X1	2525	3.75e-170	0.548	none	none	none
LDEC021373	---NA---	530			none	none	none
LDEC021377	RNA-directed DNA polymerase from mobile element jockey-like	855	8.24e-35	0.5995	P:RNAphosphodiester bond hydrolysis, endonucleolytic; P:neurotransmitter transport; P:RNA-dependent DNA biosynthetic process	F:nucleic acid binding; F:RNA-DNA hybrid ribonuclease activity; F:RNA-directed DNA polymerase activity; F:zinc ion binding; F:neurotransmitter:sodium symporter activity	C:membrane; C:integral component of membrane
LDEC021378	odorant receptor OR39	937	2.13e-20	0.66	P:G-protein coupled receptor signaling pathway, coupled to cyclic nucleotide second messenger; P:sensory perception of smell	F:odorantbinding; F:olfactory receptor activity	C:membrane
LDEC021379	zinc finger and SCAN domain-containing 5D	1080	6.07e-104	0.577	P:transcription, DNA-templated; P:regulation of transcription, DNA-templated; P:regulation of transcription from RNA polymerase II promoter	F:nucleicacid binding; F:transcription factor activity, sequence-specific DNA binding; F:metal ion binding; F:RNA polymerase II transcription factor activity, sequence-specific DNA binding	C:nucleus
LDEC021382	nidogen-2 isoform X3	927	3.44e-151	0.692	P:cell-matrixadhesion	F:calcium ion binding	none
LDEC021384	Nidogen-2	456	3.01e-49	0.6415	P:cell-matrixadhesion	none	none
LDEC021385	runt-related transcription factor 3	827	1.05e-47	0.7067	P:regulation of transcription, DNA-templated	F:DNAbinding; F:ATP binding; F:transcription factor activity, sequence-specific DNA binding	C:nucleus
LDEC021387	PREDICTED: uncharacterized protein LOC105679241	1059	1.12e-45	0.491	none	none	none
LDEC021395	---NA---	555			P:intracellularsignal transduction	none	none
LDEC021396	---NA---	1532			none	none	none
LDEC021397	---NA---	2148			none	none	C:nucleus
LDEC021401	uncharacterized mitochondrial g00810-like	939	2.5e-42	0.6245	none	F:proteinbinding	none
LDEC021409	zinc finger MYM-type 1-like	861	9.53e-52	0.5525	none	F:nucleicacid binding; F:protein dimerization activity	none
LDEC021410	PREDICTED: uncharacterized protein LOC108367431	672	3.95e-15	0.5955	P:DNA integration	F:nucleicacid binding; F:zinc ion binding; F:metal ion binding	none
LDEC021412	PREDICTED: uncharacterized protein LOC105199705	423	6.58e-24	0.6735	none	none	none
LDEC021413	PREDICTED: uncharacterized protein LOC105663446	435	4.16e-17	0.581	none	none	none
LDEC021414	nuclease HARBI1	489	2.31e-14	0.614	P:biological_process	F:molecular_function	C:cellular_component
LDEC021422	ABC transporter G family member 20	2942	0	0.769	P:metabolic process; P:transport	F:ATPaseactivity; F:ATP binding	C:integral component of membrane
LDEC021430	jerky homolog-like	1431	3.18e-82	0.4995	none	F:DNAbinding	none
LDEC021434	---NA---	5372			P:serine family amino acid metabolic process; P:protein phosphorylation; P:intracellular signal transduction	F:ATPbinding; F:protein serine/threonine kinase activity	none
LDEC021439	reverse partial	423	3.15e-23	0.5625	none	F:nucleicacid binding; F:zinc ion binding	none
LDEC021441	---NA---	216			none	none	none
LDEC021442	FAM171A1 isoform X2	1677	1.49e-64	0.5475	none	F:DNAbinding	none
LDEC021447	THAP domain-containing partial	1110	8.93e-92	0.6115	P:transposition, DNA-mediated	F:transposaseactivity	none
LDEC021448	hypothetical protein KGM_11902	1260	5.1e-21	0.6021	P:DNA recombination; P:DNA integration	F:DNAbinding	none
LDEC021459	UPF0439 C9orf30 like	882	2.67e-16	0.6	none	none	none
LDEC021460	---NA---	435			none	none	none
LDEC021462	nuclease HARBI1	1104	1.59e-68	0.56	P:biological_process	F:molecular_function	C:cellular_component
LDEC021465	RNA-directed DNA polymerase (reverse transcriptase) domain containing	672	6.12e-45	0.6775	P:macromoleculemetabolic process; P:primary metabolic process	none	none
LDEC021470	gonadotropin-releasing hormone receptor	819	9.72e-33	0.725	P:G-proteincoupled receptor signaling pathway, coupled to cyclic nucleotide second messenger	F:vasopressin receptor activity	C:integral component of membrane; C:plasma membrane
LDEC021473	gonadotropin-releasing hormone II receptor isoform X1	564	4.34e-93	0.8	P:G-proteincoupled receptor signaling pathway, coupled to cyclic nucleotide second messenger	F:protein-hormone receptor activity	C:integral component of membrane
LDEC021474	retrovirus-related Pol poly from transposon 297	642	4.07e-34	0.6615	none	F:binding	none
LDEC021477	gustatory receptor	1089	6.99e-06	0.45	P:sensoryperception of taste	none	C:integral component of membrane
LDEC021480	RNA-directed DNA polymerase from mobile element jockey-like	830	2.12e-31	0.579	none	none	none
LDEC021481	---NA---	2319			P:regulation of transcription, DNA-templated; P:RNA processing; P:regulation of transcription, DNA-templated; P:steroid hormone mediated signaling pathway	F:transcription factor activity, sequence-specific DNA binding; F:zinc ion binding; F:ribonuclease III activity; F:sequence-specific DNA binding	C:nucleus; C:transcription factor complex
LDEC021484	chondroitin sulfate N-acetylgalactosaminyltransferase 1	1086	0	0.8055	P:metabolic process	F:acetylgalactosaminyltransferase activity	C:Golgicisterna membrane; C:integral component of membrane
LDEC021485	---NA---	942			none	none	none
LDEC021487	adenylate cyclase type 2-like isoform X2	570	4.58e-37	0.603	P:intracellular signal transduction; P:cyclic nucleotide biosynthetic process	F:nucleotidebinding; F:phosphorus-oxygen lyase activity; F:lyase activity	C:membrane; C:integral component of membrane; C:intracellular
LDEC021489	PREDICTED: uncharacterized protein LOC108563289	609	2.63e-24	0.4665	P:transcription, DNA-templated	F:DNAbinding; F:DNA-directed RNA polymerase activity	none
LDEC021497	monocarboxylate transporter 2 isoform X1	636	4.83e-24	0.801	P:transmembranetransport	none	C:integral component of membrane
LDEC021499	Alkaline nuclease	777	7.6e-78	0.5345	none	F:DNAbinding; F:nuclease activity	none
LDEC021502	TPA_exp: gag-pol	432	6.15e-37	0.643	P:DNA integration	F:nucleicacid binding; F:zinc ion binding	none
LDEC021504	Spliceosome RNA helicase DDX39B	441	1.6e-18	0.69	P:metabolicprocess	F:helicase activity	none
LDEC021505	ATP-dependent RNA helicase DDX39A-like	426	2.06e-36	0.891	P:spliceosomal complex assembly; P:viral mRNA export from host cell nucleus; P:RNA secondary structure unwinding; P:negative regulation of DNA damage checkpoint; P:positive regulation of DNA-templated transcription, elongation	F:ATP-dependent protein binding; F:ATP-dependent RNA helicase activity; F:poly(A) RNA binding; F:ATP binding; F:U6 snRNA binding; F:U4 snRNA binding	C:nuclearspeck; C:spliceosomal complex; C:transcription export complex; C:U6 snRNP; C:U4 snRNP; C:cytoplasm; C:membrane
LDEC021511	PREDICTED: uncharacterized protein LOC105842267	426	3.29e-18	0.89	none	none	none
LDEC021515	hypothetical protein YQE_05024, partial	359	5.39e-08	0.67	none	none	none
LDEC021516	TANC2 isoform X2	2328	0	0.8255	none	F:metalion binding	none
LDEC021517	TANC2 isoform X6	347	3.19e-48	0.743	none	F:zincion binding; F:protein binding	none
LDEC021524	zinc finger 880-like isoform X5	2420	0	0.8035	none	F:nucleicacid binding; F:metal ion binding	none
LDEC021525	NAD kinase isoform X11	1419	0	0.9285	P:nicotinamide metabolic process; P:nicotinate nucleotide metabolic process; P:NAD metabolic process; P:phosphorylation; P:NADP biosynthetic process	F:NAD+kinase activity	none
LDEC021527	---NA---	648			none	none	none
LDEC021528	fibrinogen C domain-containing 1-B-like	432	9.16e-11	0.644	none	none	none
LDEC021541	hypothetical protein BRAFLDRAFT_93138	202	7.76e-08	0.66	none	none	none
LDEC021542	ubiquitin thioesterase partial	1374	4.65e-14	0.5225	none	none	none
LDEC021543	Neuropilin and tolloid 2	561	9.65e-81	0.644	none	none	C:integralcomponent of membrane
LDEC021544	gamma-interferon-inducible lysosomal thiol reductase-like	288	4.06e-25	0.715	none	none	C:membrane
LDEC021545	5-oxoprolinase	345	1.19e-43	0.8465	P:metabolic process	F:catalyticactivity	none
LDEC021547	macrophage mannose receptor 1	1551	3.23e-28	0.43	P:cellular process	none	C:membrane; C:cell part
LDEC021548	perlucin isoform X2	1892	9.25e-22	0.497	none	F:carbohydratebinding	none
LDEC021550	PREDICTED: uncharacterized protein LOC662247 isoform X1	764	2.78e-63	0.5795	none	none	none
LDEC021552	macrophage mannose receptor 1-like isoform X1	1054	1.68e-22	0.4295	none	F:carbohydrate binding	C:membrane; C:integral component of membrane
LDEC021553	PREDICTED: uncharacterized protein LOC103315060 isoform X1	987	9.97e-114	0.6195	none	F:calciumion binding	none
LDEC021554	---NA---	351			none	none	none
LDEC021555	Transposable element P partial	954	2e-43	0.6245	P:transposition, DNA-mediated	F:transposaseactivity	none
LDEC021557	solute carrier family 22 member 5-like isoform X2	1209	4.51e-95	0.6065	P:transmembranetransport	none	C:integral component of membrane
LDEC021568	zinc finger MYM-type 1-like	534	1.11e-14	0.4865	none	F:nucleicacid binding; F:DNA binding; F:protein dimerization activity	none
LDEC021569	---NA---	306			none	none	none
LDEC021575	pituitary homeobox homolog Ptx1 isoform X1	422	2.78e-55	0.778	P:regulation of transcription, DNA-templated; P:regulation of transcription, DNA-templated	F:transcription factor activity, sequence-specific DNA binding; F:sequence-specific DNA binding	C:nucleus; C:transcription factor complex
LDEC021577	piggyBac transposable element-derived 3-like	492	6.27e-46	0.6335	none	none	none
LDEC021578	acetylcholine receptor subunit beta-like 1	1198	0	0.952	P:synaptictransmission, cholinergic; P:neuromuscular synaptic transmission; P:signal transduction; P:cation transmembrane transport; P:response to nicotine	F:acetylcholine-activated cation-selective channel activity; F:acetylcholine receptor activity; F:acetylcholine binding	C:postsynaptic membrane; C:cell junction; C:acetylcholine-gated channel complex
LDEC021581	peptidylglycine alpha-hydroxylating monooxygenase	2653	1.92e-153	0.7255	P:peptide metabolic process; P:oxidation-reduction process	F:copperion binding; F:oxidoreductase activity, acting on paired donors, with incorporation or reduction of molecular oxygen, reduced ascorbate as one donor, and incorporation of one atom of oxygen	C:membrane
LDEC021584	Voltage-dependent calcium channel type D subunit alpha-1	2026	0	0.807	P:calcium ion transmembrane transport	F:voltage-gated calcium channel activity	C:voltage-gatedcalcium channel complex
LDEC021586	---NA---	624			none	none	none
LDEC021594	---NA---	855			none	none	none
LDEC021597	mitogen-activated kinase kinase kinase 4 isoform X1	4078	0	0.654	P:protein phosphorylation	F:ATPbinding; F:protein kinase activity	none
LDEC021598	nose resistant to fluoxetine 6-like	519	8.75e-16	0.5165	P:metabolic process	F:transferaseactivity, transferring acyl groups other than amino-acyl groups	C:membrane; C:integral component of membrane
LDEC021599	nose resistant to fluoxetine 6-like	793	3.98e-52	0.5325	none	F:transferaseactivity, transferring acyl groups other than amino-acyl groups	none
LDEC021600	piggyBac transposable element-derived 4-like	984	7.95e-14	0.6085	none	none	none
LDEC021601	C-5 sterol desaturase	387	3.9e-55	0.801	P:oxidation-reduction process; P:fatty acid biosynthetic process	F:ironion binding; F:oxidoreductase activity	C:integral component of membrane
LDEC021613	WW domain-containing oxidoreductase	884	3.94e-49	0.7655	P:oxidation-reduction process	F:nucleotidebinding; F:oxidoreductase activity	C:membrane
LDEC021625	PREDICTED: uncharacterized protein LOC106138053	1224	1.07e-07	0.5	none	none	none
LDEC021628	molybdenum cofactor sulfurase 3	1201	7.46e-75	0.6555	none	F:catalyticactivity	none
LDEC021633	integument partial	549	2.44e-115	0.572	P:metabolicprocess	F:hydrolase activity	none
LDEC021638	integument esterase	595	1.02e-139	0.749	P:metabolicprocess	F:hydrolase activity	none
LDEC021642	nuclease HARBI1	798	6.93e-49	0.7	P:peptidoglycan catabolic process; P:peptidoglycan biosynthetic process	F:zincion binding; F:N-acetylmuramoyl-L-alanine amidase activity	none
LDEC021643	organic cation transporter	180	1.5e-12	0.867	P:transmembranetransport	F:transmembrane transporter activity	C:integral component of membrane
LDEC021645	peroxidase isoform X2	2009	0	0.5835	P:response to oxidative stress; P:obsolete peroxidase reaction; P:oxidation-reduction process	F:peroxidaseactivity; F:heme binding	C:chorion
LDEC021648	piggyBac transposable element-derived 4-like	240	7.15e-10	0.595	none	none	none
LDEC021654	dual specificity kinase CLK2 isoform X1	1523	8.3e-73	0.5185	P:phosphorylation; P:protein phosphorylation	F:nucleotidebinding; F:ATP binding; F:protein kinase activity; F:kinase activity	none
LDEC021655	chromatin assembly factor 1 subunit A-B-like	2184	2.9e-112	0.6305	none	none	none
LDEC021656	zinc finger	2743	6.24e-168	0.7465	none	F:nucleicacid binding; F:metal ion binding	none
LDEC021657	PREDICTED: uncharacterized protein LOC105557068, partial	1314	6.14e-73	0.52	none	none	none
LDEC021660	---NA---	1005			P:DNA recombination; P:DNA integration	F:DNAbinding	none
LDEC021661	N-acetyltransferase ESCO1	1848	5.29e-68	0.4445	P:metabolicprocess	F:transferase activity	none
LDEC021674	Transposon Ty3-G Gag-Pol poly	2169	3.15e-42	0.481	none	F:nucleicacid binding; F:zinc ion binding	none
LDEC021679	anoctamin-4-like isoform X1	1587	0	0.793	none	F:protein dimerization activity	C:integralcomponent of membrane
LDEC021682	ac transposable element-derived partial	492	2.97e-21	0.6525	none	none	none
LDEC021686	EH domain-binding 1 isoform X1	423	8.23e-36	0.548	none	none	none
LDEC021694	---NA---	651			none	none	none
LDEC021695	---NA---	1346			none	none	none
LDEC021698	nose resistant to fluoxetine 6-like	2015	1.57e-58	0.4235	P:metabolic process	F:transferaseactivity, transferring acyl groups other than amino-acyl groups	C:membrane; C:integral component of membrane
LDEC021708	follicle cell 3C-1	2253	4.43e-62	0.771	none	none	none
LDEC021711	PREDICTED: uncharacterized protein LOC100574608	678	2.28e-32	0.526	none	F:DNAbinding; F:catalytic activity	none
LDEC021712	PREDICTED: uncharacterized protein LOC106751988	291	5.75e-33	0.7645	none	none	none
LDEC021715	---NA---	432			none	none	none
LDEC021716	focal adhesion kinase 1 isoform X1	1229	3.64e-147	0.745	P:signal complex assembly; P:peptidyl-tyrosine phosphorylation	F:ATPbinding; F:protein tyrosine kinase activity; F:signal transducer activity	C:cytoskeleton; C:focal adhesion
LDEC021717	Focal adhesion kinase 1	868	1.37e-92	0.734	P:signalcomplex assembly; P:peptidyl-tyrosine phosphorylation	F:protein tyrosine kinase activity; F:signal transducer activity	C:focal adhesion
LDEC021718	Ig-like and fibronectin type-III domain-containing 1	1421	3.12e-68	0.6785	none	F:proteinbinding	C:membrane
LDEC021719	aldose 1-epimerase	1470	9.02e-136	0.566	P:hexosemetabolic process; P:carbohydrate metabolic process	F:catalytic activity; F:aldose 1-epimerase activity; F:carbohydrate binding; F:isomerase activity	none
LDEC021721	retrovirus-related pol poly from transposon tnt 1-94	558	4.22e-44	0.6945	none	F:binding	none
LDEC021722	transmembrane 127	978	3.15e-40	0.5965	P:endosome organization; P:negative regulation of cell proliferation; P:negative regulation of TOR signaling; P:regulation of TOR signaling	F:Rab GTPase binding	C:earlyendosome; C:cytoplasm; C:membrane; C:integral component of membrane; C:plasma membrane
LDEC021724	farnesol dehydrogenase	573	2.3e-57	0.7305	P:metabolicprocess	none	none
LDEC021727	chromodomain-helicase-DNA-binding 7 isoform X1	7782	0	0.853	P:metabolic process	F:ATP binding; F:hydrolase activity, acting on acid anhydrides	C:nucleus
LDEC021735	Transposable element P transposase	975	7.88e-23	0.5345	P:chromatinmodification	F:DNA binding; F:nuclease activity	C:nucleus
LDEC021742	PREDICTED: uncharacterized protein LOC105557068, partial	789	2.89e-23	0.5385	none	none	none
LDEC021745	PREDICTED: uncharacterized protein LOC662519	1375	1.73e-128	0.5477	none	F:DNAbinding	none
LDEC021747	Magnesium transporter NIPA2	600	1.82e-44	0.627	P:magnesiumion transport	F:magnesium ion transmembrane transporter activity	C:integral component of membrane
LDEC021753	serine threonine- phosphatase 6 regulatory ankyrin repeat subunit A isoform X1	3881	0	0.878	P:ion transport; P:transmembrane transport	F:ionchannel activity; F:protein binding	C:integral component of membrane
LDEC021759	pre-mRNA-splicing factor ISY1 homolog	821	3.5e-128	0.8185	none	none	none
LDEC021760	nitric oxide-associated 1	1599	9.37e-132	0.6335	none	F:GTPbinding	none
LDEC021762	GTP-binding RAD isoform X1	597	1.08e-84	0.719	P:small GTPase mediated signal transduction	F:GTPbinding	C:membrane
LDEC021763	reverse ribonuclease partial	948	7.66e-75	0.607	P:macromoleculemetabolic process; P:primary metabolic process	F:binding	none
LDEC021766	piggyBac transposable element-derived 3-like	618	1.92e-35	0.657	none	none	none
LDEC021767	piggyBac transposable element-derived 3-like	2403	1.65e-101	0.512	none	none	C:membrane; C:integral component of membrane
LDEC021780	---NA---	753			none	none	none
LDEC021783	RNA-directed DNA polymerase from mobile element jockey-like	1527	1.6e-86	0.562	P:RNAphosphodiester bond hydrolysis, endonucleolytic; P:RNA-dependent DNA biosynthetic process	F:nucleic acid binding; F:RNA-DNA hybrid ribonuclease activity; F:RNA-directed DNA polymerase activity; F:zinc ion binding	none
LDEC021785	retrovirus-related pol poly from transposon opus	570	2.74e-15	0.492	P:DNA integration	F:nucleicacid binding	none
LDEC021788	---NA---	978			none	none	none
LDEC021793	AAEL012365- partial	313	4.23e-15	0.824	P:protein ubiquitination	F:ubiquitin-proteintransferase activity; F:transferase activity, transferring glycosyl groups; F:ligase activity	none
LDEC021797	---NA---	4141			none	none	none
LDEC021798	myotrophin-like	3339	1.08e-40	0.8325	P:phospholipid catabolic process	F:lysophospholipaseactivity	none
LDEC021799	piggyBac transposable element-derived 4-like	558	6.35e-20	0.591	none	none	none
LDEC021802	apterous a	643	1.67e-92	0.712	P:telencephalon development; P:neuron differentiation; P:regulation of transcription, DNA-templated; P:anatomical structure morphogenesis; P:tissue development	F:zinc ion binding; F:sequence-specific DNA binding	C:nucleus
LDEC021803	apterous a	402	3.18e-80	0.8035	P:regulation of transcription, DNA-templated	F:zinc ion binding; F:sequence-specific DNA binding	C:nucleus
LDEC021805	N-acetylgalactosaminyltransferase 7	1906	0	0.8935	P:protein glycosylation	F:transferaseactivity, transferring glycosyl groups; F:carbohydrate binding	C:integral component of membrane; C:Golgi membrane
LDEC021806	---NA---	668			none	none	none
LDEC021807	D-aspartate oxidase	932	6.43e-62	0.57	P:obsolete electron transport; P:arginine metabolic process; P:proline metabolic process; P:ornithine metabolic process; P:L-serine metabolic process; P:oxidation-reduction process; P:D-amino acid metabolic process; P:glycine metabolic process; P:threonine metabolic process	F:FADbinding; F:D-amino-acid oxidase activity	none
LDEC021809	---NA---	414			none	none	none
LDEC021811	TANC2 isoform X2	1716	0	0.862	none	F:zincion binding; F:protein binding	none
LDEC021819	salicyl alcohol oxidase paralog partial	1524	0	0.768	P:oxidation-reduction process	F:oxidoreductaseactivity, acting on CH-OH group of donors; F:flavin adenine dinucleotide binding	none
LDEC021821	tigger transposable element-derived 1-like isoform X1	3535	8.14e-167	0.7655	none	F:DNAbinding; F:protein binding; F:lipid binding	C:integral component of membrane
LDEC021823	extended synaptotagmin-2-B	3417	8.35e-145	0.613	none	F:proteinbinding	none
LDEC021824	extended synaptotagmin 2a	441	2.85e-07	0.83	none	none	none
LDEC021825	---NA---	231			none	none	none
LDEC021828	---NA---	3309			none	none	none
LDEC021831	activator of 90 kDa heat shock ATPase homolog 1	3957	1.13e-168	0.7955	P:positiveregulation of ATPase activity; P:response to stress	F:chaperone binding; F:ATPase activator activity	none
LDEC021841	UDP-glucuronosyltransferase 2B33-like	1258	1.35e-55	0.6715	P:metabolic process	F:transferaseactivity, transferring hexosyl groups	none
LDEC021842	acyl- Delta(11) desaturase	798	9.61e-25	0.717	P:lipid metabolic process	F:oxidoreductaseactivity	C:membrane
LDEC021843	chitin deacetylase 1	1217	2.74e-138	0.5695	P:carbohydrate metabolic process; P:nitrogen compound metabolic process	F:hydrolaseactivity, acting on carbon-nitrogen (but not peptide) bonds	none
LDEC021844	centrosomal of 78 kDa-like	1832	0	0.6145	none	F:proteinbinding	none
LDEC021848	hypothetical protein YQE_05759, partial	3584	1.86e-101	0.5157	none	none	none
LDEC021857	---NA---	483			none	none	none
LDEC021859	Cyclic nucleotide-gated cation channel alpha-3	445	2.26e-69	0.946	P:ion transmembrane transport	F:ionchannel activity	C:integral component of membrane
LDEC021863	nuclear receptor-binding factor 2	912	4.87e-25	0.488	none	none	none
LDEC021874	phenoloxidase 2-like	1598	0	0.777	P:coumarinbiosynthetic process; P:obsolete electron transport; P:tyrosine metabolic process; P:lignin biosynthetic process; P:oxidation-reduction process; P:riboflavin metabolic process; P:stilbene biosynthetic process; P:alkaloid biosynthetic process	F:monophenol monooxygenase activity; F:metal ion binding; F:catechol oxidase activity	none
LDEC021879	catecholamines up	1105	1.71e-86	0.564	P:transmembranetransport; P:metal ion transport	F:metal ion transmembrane transporter activity	C:membrane
LDEC021882	cytochrome P450 9e2-like	1726	2.88e-121	0.56	P:oxidation-reduction process	F:ironion binding; F:oxidoreductase activity, acting on paired donors, with incorporation or reduction of molecular oxygen; F:monooxygenase activity; F:heme binding	none
LDEC021885	Serine protease easter	2515	1.14e-92	0.606	P:proteolysis	F:serine-type endopeptidase activity	none
LDEC021889	---NA---	240			none	none	none
LDEC021890	---NA---	398			none	none	none
LDEC021892	---NA---	513			none	none	none
LDEC021899	cytochrome P450 mitochondrial	1751	0	0.661	P:oxidation-reduction process	F:ironion binding; F:oxidoreductase activity, acting on paired donors, with incorporation or reduction of molecular oxygen; F:monooxygenase activity; F:heme binding	none
LDEC021903	extended synaptotagmin-1	597	3.39e-30	0.5195	none	F:proteinbinding	none
LDEC021904	extended synaptotagmin-2-B isoform X4	639	9.86e-08	0.7525	none	F:lipid binding	C:integralcomponent of membrane
LDEC021905	AAEL009169- partial	737	1.78e-73	0.7105	none	F:lipid binding	C:membrane; C:endoplasmic reticulum
LDEC021915	---NA---	261			none	none	none
LDEC021918	---NA---	1029			none	none	none
LDEC021919	---NA---	391			P:oxidation-reduction process	F:ironion binding; F:oxidoreductase activity, acting on paired donors, with incorporation or reduction of molecular oxygen; F:heme binding	none
LDEC021926	Endothelin-converting enzyme-like 1	1021	1.19e-27	0.4833	P:proteolysis	F:metalloendopeptidase activity	none
LDEC021927	Neprilysin-2-like Protein	939	4.68e-08	0.46	none	none	none
LDEC021929	FCH domain only 2	588	2.2e-73	0.8075	none	none	none
LDEC021931	FCH domain only 2	722	6.75e-65	0.8985	none	none	none
LDEC021936	Retrovirus-related Pol poly from transposon 412	656	5.54e-08	0.67	P:DNA integration	F:nucleicacid binding	none
LDEC021939	---NA---	318			none	F:DNAbinding	none
LDEC021940	multidrug resistance-associated 1 isoform X1	4077	0	0.7365	P:transmembrane transport	F:ATPbinding; F:ATPase activity, coupled to transmembrane movement of substances	C:integral component of membrane
LDEC021942	neuropeptide CCHamide-1 receptor isoform X1	461	8.6e-42	0.709	P:G-protein coupled receptor signaling pathway	F:G-proteincoupled receptor activity	C:integral component of membrane
LDEC021943	probable 3 ,5 -cyclic phosphodiesterase pde-5 isoform X5	876	2.46e-99	0.7105	none	F:proteinbinding; F:phosphoric diester hydrolase activity	C:membrane
LDEC021945	probable 3 ,5 -cyclic phosphodiesterase pde-5 isoform X5	507	1.49e-64	0.7385	none	F:phosphoric diester hydrolase activity	C:membrane
LDEC021946	zinc finger MYM-type 1-like	1283	1.72e-69	0.5335	none	none	none
LDEC021960	RNA-directed DNA polymerase from mobile element jockey-like	495	5.21e-18	0.5405	P:RNAphosphodiester bond hydrolysis, endonucleolytic; P:RNA-dependent DNA biosynthetic process	F:nucleic acid binding; F:RNA-DNA hybrid ribonuclease activity; F:RNA-directed DNA polymerase activity	none
LDEC021962	zinc finger BED domain-containing 1-like	1072	4.23e-59	0.591	none	F:DNAbinding	none
LDEC021963	FAM107B isoform X2	768	2.64e-56	0.7365	none	none	none
LDEC021969	hypothetical protein RF55_12429	744	1.51e-19	0.6655	P:cellularmacromolecule metabolic process; P:primary metabolic process	none	none
LDEC021978	saccharopine dehydrogenase-like oxidoreductase	1816	6.02e-140	0.6465	P:oxidation-reduction process	F:oxidoreductaseactivity	none
LDEC021983	unconventional myosin-XV	862	1.76e-146	0.868	P:metabolic process	F:ATP binding; F:motor activity	C:myosincomplex
LDEC021987	G alpha q subunit isoform X1	464	5.05e-09	0.836	P:G-protein coupled receptor signaling pathway; P:metabolic process	F:GTPbinding; F:G-protein coupled receptor binding; F:metal ion binding; F:GTPase activity; F:G-protein beta/gamma-subunit complex binding; F:signal transducer activity	none
LDEC021988	photoreceptor-specific nuclear receptor-like	795	8.27e-147	0.7405	P:regulation of transcription, DNA-templated; P:steroid hormone mediated signaling pathway; P:intracellular receptor signaling pathway	F:DNA binding; F:RNA polymerase II transcription factor activity, ligand-activated sequence-specific DNA binding; F:metal ion binding; F:steroid hormone receptor activity	C:nucleus
LDEC021990	Sperm-associated antigen 17	4902	1.12e-91	0.4146	none	none	none
LDEC021998	lysine-specific demethylase 4B	4703	0	0.8235	none	F:DNAbinding	none
LDEC021999	transposable element tc3 transposase	469	2.2e-08	0.568	P:DNA integration; P:transposition, DNA-mediated	F:DNAbinding	none
LDEC022002	mitochondrial folate transporter carrier	5300	6.73e-156	0.7805	P:folicacid transport; P:transmembrane transport; P:mitochondrial transport	F:folic acid transporter activity; F:transmembrane transporter activity	C:integral component of membrane; C:mitochondrial inner membrane
LDEC022004	succinyl- ligase subunit mitochondrial	1660	0	0.911	P:nucleosidetriphosphate biosynthetic process; P:ribosome biogenesis; P:succinate metabolic process; P:succinyl-CoA metabolic process; P:translation; P:reductive tricarboxylic acid cycle	F:succinate-CoA ligase (ADP-forming) activity; F:succinate-CoA ligase (GDP-forming) activity; F:structural constituent of ribosome; F:cofactor binding; F:rRNA binding	C:ribosome; C:mitochondrial matrix; C:succinate-CoA ligase complex; C:cytosol
LDEC022006	cytochrome p450 6k1-like	1369	5.93e-75	0.526	P:oxidation-reduction process	F:ironion binding; F:oxidoreductase activity, acting on paired donors, with incorporation or reduction of molecular oxygen; F:heme binding	none
LDEC022011	meckel syndrome type 1 protein	1892	3.42e-135	0.5075	none	none	none
LDEC022013	retrovirus-related pol polyprotein from transposon partial	1689	6.86e-84	0.6595	P:DNA integration	F:nucleicacid binding	none
LDEC022037	dna-mediated transposase	1320	1.79e-52	0.507	none	none	none
LDEC022040	atp-dependent rna helicase p62	1876	0	0.851	P:metabolic process; P:blue light signaling pathway	F:nucleicacid binding; F:FAD binding; F:ATP binding; F:blue light photoreceptor activity; F:helicase activity	none
LDEC022043	ubiquitin carboxyl-terminal hydrolase 15-like isoform x1	5253	3.58e-136	0.778	P:proteindeubiquitination; P:glutathione biosynthetic process; P:ubiquitin-dependent protein catabolic process	F:gamma-glutamylcyclotransferase activity; F:thiol-dependent ubiquitinyl hydrolase activity	C:membrane
LDEC022044	PREDICTED: uncharacterized protein LOC106707885	1596	5.57e-82	0.5485	P:pyrimidine nucleobase metabolic process; P:transcription, DNA-templated; P:purine nucleobase metabolic process	F:DNAbinding; F:DNA-directed RNA polymerase activity	C:nucleolus
LDEC022050	u2 snrnp-associated surp motif-containing protein	966	1.14e-86	0.6505	P:RNA processing	F:nucleotidebinding; F:RNA binding	none
LDEC022052	tigger transposable element-derived protein 6-like	366	5.43e-12	0.5625	none	F:nucleicacid binding; F:DNA binding	none
LDEC022059	PREDICTED: uncharacterized protein LOC106138849	309	1.31e-21	0.592	P:transcription, DNA-templated; P:intracellular signal transduction; P:cyclic nucleotide biosynthetic process	F:nucleotidebinding; F:DNA binding; F:DNA-directed RNA polymerase activity; F:phosphorus-oxygen lyase activity; F:lyase activity	C:intracellular
LDEC022068	probable histone-binding protein caf1	1553	0	0.9785	none	F:ATP binding; F:protein binding	C:nucleus
LDEC022074	patched domain-containing protein 3	3237	0	0.722	none	none	C:membrane
LDEC022075	patched domain-containing protein 3	489	4.62e-85	0.805	P:signaltransduction	F:hedgehog receptor activity	C:integral component of membrane
LDEC022076	zinc finger protein 541-like	366	1.15e-22	0.891	none	none	none
LDEC022077	tigger transposable element-derived protein 6-like isoform x3	693	4.27e-18	0.614	none	F:nucleicacid binding; F:DNA binding	none
LDEC022078	rna-directed dna polymerase from mobile element jockey-like	375	4.64e-13	0.6093	P:RNA-dependent DNA biosynthetic process	F:RNA-directedDNA polymerase activity	none
LDEC022079	pro-pol polyprotein	1062	3.99e-71	0.6115	P:DNA integration	F:nucleicacid binding	none
LDEC022080	deoxyuridine 5 -triphosphate nucleotidohydrolase	249	6.22e-12	0.5495	P:dUMP biosynthetic process; P:dUTP metabolic process; P:dUTP catabolic process	F:magnesiumion binding; F:dUTP diphosphatase activity; F:hydrolase activity	C:cytoplasm
LDEC022081	tigger transposable element-derived protein 6-like	1266	2.39e-108	0.5095	none	F:nucleicacid binding	none
LDEC022084	monocarboxylate transporter 1	1134	6.53e-18	0.5929	P:transmembranetransport	none	C:membrane; C:integral component of membrane
LDEC022089	---NA---	372			none	none	none
LDEC022090	reverse transcriptase	228	5.72e-07	0.71	P:RNA-dependent DNA biosynthetic process	F:nucleicacid binding; F:RNA-directed DNA polymerase activity	none
LDEC022092	hypothetical protein ALC60_10456, partial	522	6.82e-14	0.5	none	none	none
LDEC022093	---NA---	888			none	none	none
LDEC022094	PREDICTED: uncharacterized protein LOC107398856	1818	2.87e-139	0.5745	P:DNA recombination; P:DNA integration	F:DNAbinding	none
LDEC022095	hypothetical protein TcasGA2_TC002101	696	3.8e-09	0.522	P:DNA integration; P:transposition, DNA-mediated	F:DNAbinding	none
LDEC022101	jerky protein	351	5.69e-26	0.574	none	F:DNAbinding	none
LDEC022102	rna-directed dna polymerase from mobile element jockey-like	558	1.04e-23	0.58	P:RNA-dependent DNA biosynthetic process	F:RNA-directedDNA polymerase activity	none
LDEC022104	rna-directed dna polymerase from mobile element jockey-like	435	6.72e-20	0.64	none	none	none
LDEC022107	---NA---	349			none	none	none
LDEC022108	l-xylulose reductase	522	8.94e-95	0.804	P:oxidation-reduction process	F:oxidoreductaseactivity	none
LDEC022109	fatty acyl- reductase cg5065	303	3.76e-15	0.6155	none	F:fatty-acyl-CoAreductase (alcohol-forming) activity	none
LDEC022116	protein dead ringer isoform x1	1035	1.73e-142	0.6505	none	F:DNAbinding	none
LDEC022118	---NA---	532			none	none	none
LDEC022121	high affinity camp-specific and ibmx-insensitive 3 -cyclic phosphodiesterase 8a isoform x5	1605	0	0.759	P:signaltransduction; P:regulation of transcription, DNA-templated; P:purine nucleobase metabolic process	F:3',5'-cyclic-nucleotide phosphodiesterase activity	none
LDEC022123	leukotriene a-4 hydrolase	987	9.53e-160	0.717	P:leukotriene biosynthetic process; P:proteolysis	F:zincion binding; F:aminopeptidase activity; F:metallopeptidase activity	none
LDEC022124	zinc finger protein 271-like	3692	7.85e-72	0.532	none	F:nucleotidebinding; F:nucleic acid binding; F:metal ion binding	none
LDEC022129	protein stum	1372	6.78e-65	0.6765	P:proprioception; P:taxis; P:sensory perception of mechanical stimulus	none	C:membrane; C:sensory dendrite
LDEC022131	---NA---	2550			none	none	none
LDEC022133	hypothetical protein YQE_12498, partial	906	2.36e-73	0.575	none	none	C:membrane; C:integral component of membrane
LDEC022134	PREDICTED: uncharacterized protein LOC103314498	690	8.88e-82	0.5115	none	none	none
LDEC022135	coiled-coil domain-containing protein 37-like	1348	3.45e-147	0.5655	none	F:catalyticactivity	none
LDEC022137	---NA---	222			none	F:DNAbinding; F:nuclease activity	none
LDEC022139	gamma-glutamyltranspeptidase 1-like	1862	0	0.6665	P:leukotrienemetabolic process; P:glutathione metabolic process; P:taurine metabolic process; P:prostaglandin metabolic process	F:gamma-glutamyltransferase activity	C:membrane
LDEC022141	tigger transposable element-derived protein 6-like	522	3.46e-15	0.6035	none	none	none
LDEC022143	fatty acyl- reductase cg5065	209	1.68e-23	0.7945	P:oxidation-reduction process	F:fatty-acyl-CoA reductase (alcohol-forming) activity	C:integralcomponent of membrane
LDEC022146	follistatin-related protein 5-like	573	4.21e-61	0.8395	none	F:calciumion binding	none
LDEC022148	follistatin-related protein 5-like	2592	0	0.829	none	F:proteinbinding; F:calcium ion binding	none
LDEC022149	PREDICTED: uncharacterized protein LOC103314495 isoform X1	1488	8.48e-61	0.504	none	none	C:membrane; C:integral component of membrane
LDEC022150	dihydropyrimidine dehydrogenase	3544	0	0.7855	P:pantothenatebiosynthetic process; P:'de novo' pyrimidine nucleobase biosynthetic process; P:beta-alanine metabolic process; P:uracil catabolic process; P:oxidation-reduction process	F:dihydroorotate dehydrogenase activity; F:dihydropyrimidine dehydrogenase (NADP+) activity; F:iron-sulfur cluster binding	C:cytoplasm
LDEC022152	alpha-2a adrenergic receptor	573	1.42e-71	0.7555	P:G-protein coupled receptor signaling pathway	F:G-proteincoupled receptor activity	C:integral component of membrane
LDEC022154	probable multidrug resistance-associated protein lethal 03659	2648	0	0.5795	none	F:hydrolaseactivity	none
LDEC022155	atp-dependent dna helicase pif1-like	380	1.12e-24	0.6935	P:DNA repair; P:telomere maintenance	F:DNA helicase activity	C:replicationfork
LDEC022156	hypothetical protein YQE_09372, partial	1461	4.28e-57	0.5035	P:chromatinmodification	F:DNA binding; F:zinc ion binding; F:nuclease activity	C:nucleus
LDEC022164	PREDICTED: uncharacterized protein K02A2.6-like, partial	423	3.03e-49	0.627	none	none	none
LDEC022167	molybdenum cofactor sulfurase 3	915	6.46e-50	0.597	none	F:catalyticactivity	none
LDEC022170	rna-directed dna polymerase from transposon bs-like protein	660	9.68e-12	0.6209	none	none	C:membrane; C:integral component of membrane
LDEC022171	hypothetical protein TcasGA2_TC016184	1407	2e-23	0.7865	none	F:nucleicacid binding	none
LDEC022172	nuclease harbi1	911	2.01e-64	0.5205	P:dephosphorylation	F:acid phosphatase activity	none
LDEC022173	glutamate receptor 1-like protein	1108	7.48e-113	0.6355	P:iontransport; P:signal transduction; P:synaptic transmission	F:ionotropic glutamate receptor activity; F:extracellular-glutamate-gated ion channel activity	C:membrane
LDEC022175	glutamate receptor kainate 2-like isoform x2	1271	5.75e-158	0.662	P:iontransport; P:single-organism cellular process	F:extracellular ligand-gated ion channel activity	C:synapse; C:membrane part; C:plasma membrane
LDEC022177	retrovirus-related pol polyprotein from transposon partial	630	1.2e-07	0.5829	P:DNA integration	F:nucleicacid binding; F:zinc ion binding	none
LDEC022178	dopamine d2-like receptor	522	8.33e-107	0.8435	P:G-protein coupled receptor signaling pathway	F:G-proteincoupled receptor activity	C:integral component of membrane
LDEC022181	alpha-2-macroglobulin-like protein 1	1525	2.65e-109	0.5005	none	F:endopeptidaseinhibitor activity	none
LDEC022183	hypothetical protein	1705	2.9e-84	0.6735	none	none	none
LDEC022184	pregnancy zone protein	1125	5.97e-86	0.6765	none	none	C:extracellularspace
LDEC022187	hypothetical protein ALC60_08955	489	1.44e-33	0.6305	none	none	none
LDEC022188	nitric oxide salivary gland	2579	0	0.9035	P:oxidation-reduction process; P:nitric oxide biosynthetic process	F:calmodulinbinding; F:zinc ion binding; F:NADP binding; F:RNA binding; F:nitric-oxide synthase activity; F:FMN binding; F:iron ion binding; F:flavin adenine dinucleotide binding; F:heme binding	none
LDEC022194	nuclease harbi1	639	4.07e-52	0.555	P:dephosphorylation	F:acid phosphatase activity	none
LDEC022201	piggybac transposable element-derived protein 4-like	600	1.4e-37	0.6125	none	none	none
LDEC022204	nuclease harbi1	1182	6.36e-42	0.6425	none	none	none
LDEC022211	hypothetical protein ALC57_06022, partial	1026	5.59e-56	0.6645	none	none	none
LDEC022219	cugbp elav-like family member 4 isoform x10	423	1.1e-21	0.8345	none	F:nucleotidebinding; F:nucleic acid binding	none
LDEC022220	rna-directed dna polymerase from mobile element jockey-like	453	6.65e-18	0.497	P:RNAphosphodiester bond hydrolysis, endonucleolytic; P:RNA-dependent DNA biosynthetic process	F:nucleic acid binding; F:RNA-DNA hybrid ribonuclease activity; F:RNA-directed DNA polymerase activity; F:zinc ion binding	none
LDEC022221	---NA---	279			none	none	none
LDEC022225	sodium channel protein 60e	261	1.03e-09	0.938	P:regulationof ion transmembrane transport; P:sodium ion transmembrane transport	F:voltage-gated sodium channel activity	C:voltage-gated sodium channel complex
LDEC022226	brain tumor protein	3954	0	0.7885	none	F:zincion binding; F:protein binding	C:intracellular
LDEC022227	fast kinase domain-containing protein 1 isoform x1	2794	6.49e-170	0.505	P:protein phosphorylation	F:proteinkinase activity; F:molecular_function	C:cellular_component
LDEC022230	2-oxo-4-hydroxy-4-carboxy-5-ureidoimidazoline decarboxylase-like	494	1.03e-37	0.534	P:allantoinbiosynthetic process	none	none
LDEC022231	vacuolar protein-sorting-associated protein 36	1202	0	0.708	none	F:ubiquitinbinding; F:phosphatidylinositol-3-phosphate binding	none
LDEC022232	ap-1 complex subunit mu-1	1269	0	0.978	P:vesicle-mediated transport; P:DNA replication; P:DNA biosynthetic process; P:intracellular protein transport	F:DNAbinding; F:DNA-directed DNA polymerase activity	C:clathrin adaptor complex; C:gamma DNA polymerase complex
LDEC022234	lysoplasmalogenase-like protein tmem86a	1452	1.47e-74	0.701	none	none	C:membrane; C:integral component of membrane
LDEC022235	radial spoke head 14 homolog	513	1.15e-31	0.598	none	F:binding	none
LDEC022236	rhabdoid tumor deletion region protein 1-like protein	345	6.57e-08	0.75	none	none	none
LDEC022238	patatin-like phospholipase domain-containing protein 3 isoform x2	1949	0	0.7445	P:lipidcatabolic process	F:hydrolase activity	none
LDEC022239	rho gtpase-activating protein 26 isoform x1	1779	0	0.649	P:signal transduction	F:proteinbinding	none
LDEC022240	gonadal protein gdl	1463	8.2e-51	0.8085	none	none	none
LDEC022241	1-acyl-sn-glycerol-3-phosphate acyltransferase gamma-like	5168	1.95e-167	0.7125	P:metabolic process	F:transferaseactivity, transferring acyl groups	C:integral component of membrane
LDEC022242	odorant binding protein 9	858	4.25e-91	0.706	none	F:odorantbinding	none
LDEC022243	insect cuticle partial	1805	4.31e-128	0.6495	none	F:structuralconstituent of cuticle	none
LDEC022246	---NA---	308			none	none	none
LDEC022248	copia protein	1152	8.88e-37	0.4965	none	F:nucleicacid binding; F:zinc ion binding; F:metal ion binding	none
LDEC022250	piggybac transposable element-derived protein 4-like	1479	1.16e-140	0.6515	none	none	none
LDEC022252	atp-dependent dna helicase pif1-like	384	4.22e-23	0.7175	P:chromosomeorganization; P:single-organism cellular process; P:DNA metabolic process; P:single-organism metabolic process	F:helicase activity	none
LDEC022254	origin recognition complex subunit 3	808	2.41e-39	0.5755	P:DNA replication	F:DNAbinding	C:nuclear origin of replication recognition complex
LDEC022260	---NA---	966			none	none	none
LDEC022263	---NA---	978			none	none	none
LDEC022266	---NA---	716			none	none	none
LDEC022267	---NA---	481			none	none	none
LDEC022270	gamma-glutamylcyclotransferase-like	585	1.18e-48	0.638	P:glutathionebiosynthetic process	F:gamma-glutamylcyclotransferase activity	none
LDEC022271	---NA---	339			none	none	none
LDEC022272	atp-dependent dna helicase pif1-like	705	1.59e-80	0.6365	P:DNA repair; P:DNA duplex unwinding; P:telomere maintenance	F:DNA helicase activity	C:replicationfork
LDEC022273	uncharacterized atp-dependent helicase partial	1059	5.33e-118	0.644	P:DNArepair; P:DNA duplex unwinding; P:telomere maintenance	F:DNA helicase activity; F:helicase activity	none
LDEC022274	hypothetical protein X975_02399, partial	416	3.14e-24	0.615	none	F:nucleicacid binding	none
LDEC022277	u4 u6 small nuclear ribonucleoprotein prp31	2033	0	0.8265	P:spliceosomal tri-snRNP complex assembly	none	C:U4/U6x U5 tri-snRNP complex; C:viral nucleocapsid
LDEC022281	craniofacial development protein 2-like	410	1.77e-10	0.5622	none	none	none
LDEC022288	transposase-like protein	462	8.4e-17	0.6006	none	none	none
LDEC022291	Uncharacterized protein OBRU01_04768	774	1.24e-27	0.5955	none	F:DNAbinding	none
LDEC022292	tigger transposable element-derived protein 1-like	732	5.41e-13	0.7475	none	F:DNAbinding	C:membrane
LDEC022293	Uncharacterized protein APZ42_002507, partial	360	2.25e-24	0.5975	P:proteolysis	F:nucleicacid binding; F:zinc ion binding; F:RNA binding; F:serine-type endopeptidase activity	none
LDEC022299	hypothetical protein ALC62_06188	243	7.83e-07	0.55	none	none	none
LDEC022300	neuronal calcium sensor 2	1016	2.94e-61	0.9785	none	F:nucleicacid binding; F:calcium ion binding	none
LDEC022303	cadherin egf lag seven-pass g-type receptor 1-like	231	2.96e-14	0.819	P:G-protein coupled receptor signaling pathway; P:cell surface receptor signaling pathway	F:G-proteincoupled receptor activity	C:integral component of membrane
LDEC022305	thap domain-containing protein partial	486	1.64e-14	0.655	P:transposition, DNA-mediated	F:transposaseactivity	none
LDEC022307	protein yellow	1296	4.83e-176	0.7505	none	none	none
LDEC022309	cytochrome p450	1004	7.89e-68	0.8015	P:oxidation-reduction process	F:ironion binding; F:oxidoreductase activity, acting on paired donors, with incorporation or reduction of molecular oxygen; F:monooxygenase activity; F:heme binding	C:membrane
LDEC022310	potassium channel subfamily k member 6 isoform x2	249	1.66e-07	0.75	none	none	none
LDEC022313	protein n-terminal asparagine amidohydrolase	1558	1.64e-175	0.8675	P:asparaginemetabolic process	F:protein-N-terminal asparagine amidohydrolase activity	none
LDEC022315	nuclear receptor corepressor 1-like	1635	1e-102	0.745	none	F:DNA binding	C:nucleus
LDEC022318	methyltransferase-like protein 22	843	7.9e-38	0.6405	P:biological_process	F:molecular_function	C:cellular_component
LDEC022321	hypothetical protein AMK59_3650	589	4.98e-06	0.6	none	none	none
LDEC022322	alpha- -mannosyl-glycoprotein 4-beta-n-acetylglucosaminyltransferase b	267	3.39e-27	0.8155	P:chromatinmodification; P:carbohydrate metabolic process	F:zinc ion binding; F:transferase activity, transferring hexosyl groups	C:nucleus; C:integral component of membrane
LDEC022327	nuclease partial	759	3.8e-22	0.62	none	none	C:membrane; C:integral component of membrane
LDEC022328	gamma-glutamyl hydrolase	788	2.03e-83	0.649	P:glutamine metabolic process	F:omegapeptidase activity	none
LDEC022331	ammonium transporter 3	1083	2.94e-159	0.7685	P:drug transport; P:response to methotrexate; P:cellular response to ammonia; P:ammonium transmembrane transport; P:detection of chemical stimulus involved in sensory perception of smell	F:ammoniumtransmembrane transporter activity; F:ATPase activity, coupled to transmembrane movement of substances; F:drug transmembrane transporter activity	C:integral component of membrane; C:plasma membrane
LDEC022333	cullin-2	3114	0	0.787	P:ubiquitin-dependent protein catabolic process	F:ubiquitinprotein ligase binding	C:cullin-RING ubiquitin ligase complex
LDEC022334	vesicle-associated membrane protein 2 isoform x1	2068	8.29e-18	0.834	P:vesicle-mediatedtransport	none	C:integral component of membrane
LDEC022337	coiled-coil domain-containing protein 42 homolog	1347	3.31e-87	0.6065	none	none	none
LDEC022341	---NA---	410			none	none	none
LDEC022343	clathrin heavy chain	6110	0	0.9425	P:vesicle-mediatedtransport; P:intracellular protein transport	F:structural molecule activity	C:clathrin coat of trans-Golgi network vesicle; C:clathrin coat of coated pit
LDEC022355	glucose dehydrogenase	513	1.09e-50	0.6445	P:oxidation-reduction process	F:aryl-alcoholoxidase activity; F:flavin adenine dinucleotide binding	none
LDEC022357	hypothetical protein KGM_11902	1623	1.5e-115	0.5735	P:DNA integration; P:DNA recombination	F:DNAbinding	none
LDEC022359	diuretic hormone 31 like protein	459	5.91e-14	0.5675	none	none	none
LDEC022360	camp-dependent protein partial	3082	7.86e-30	0.947	P:serine family amino acid metabolic process; P:protein phosphorylation	F:ATPbinding; F:cAMP-dependent protein kinase activity	C:cAMP-dependent protein kinase complex
LDEC022362	lysosomal aspartic protease	1305	0	0.8335	P:protein catabolic process; P:proteolysis	F:aspartic-type endopeptidase activity	C:extracellularspace; C:lysosome
LDEC022365	multidrug resistance-associated protein 4-like	925	9e-150	0.797	P:transmembrane transport; P:metabolic process	F:ATPbinding; F:ATPase activity, coupled to transmembrane movement of substances	C:integral component of membrane
LDEC022374	copia protein	642	1.77e-47	0.632	none	F:binding	none
LDEC022383	thap domain-containing protein partial	642	7.38e-29	0.595	none	none	none
LDEC022384	inactive dipeptidyl peptidase 10 isoform x1	1069	4.72e-35	0.8555	P:proteolysis	F:serine-type peptidase activity; F:aminopeptidase activity	C:integral component of membrane
LDEC022386	piggybac transposable element-derived protein 4-like isoform x1	273	5.42e-10	0.6767	none	none	none
LDEC022387	piggybac transposable element-derived protein 4-like	537	1.19e-54	0.592	none	none	C:membrane; C:integral component of membrane
LDEC022388	PREDICTED: uncharacterized protein LOC103576261	617	1.41e-12	0.738	none	none	none
LDEC022395	PREDICTED: uncharacterized protein LOC105426203	300	1.06e-06	0.6667	none	none	none
LDEC022396	carbamoyl-phosphate synthase	690	1.17e-23	0.814	P:glutamate metabolic process; P:'de novo' pyrimidine nucleobase biosynthetic process; P:glutamine metabolic process	F:ATPbinding; F:metal ion binding; F:carbamoyl-phosphate synthase (glutamine-hydrolyzing) activity	C:carbamoyl-phosphate synthase complex
LDEC022404	PREDICTED: uncharacterized protein LOC100113970	624	1.91e-15	0.5115	none	F:nucleicacid binding	none
LDEC022406	PREDICTED: uncharacterized protein LOC105429952	260	9.73e-11	0.65	none	none	none
LDEC022410	facilitated trehalose transporter tret1	738	2.98e-66	0.665	P:transmembranetransport	F:transmembrane transporter activity	C:integral component of membrane
LDEC022411	dna excision repair protein haywire-like	621	2.23e-27	0.771	none	none	none
LDEC022415	poly -specific ribonuclease parn	2250	0	0.617	P:regulation of RNA metabolic process; P:mRNA catabolic process	F:nucleotidebinding; F:poly(A)-specific ribonuclease activity; F:RNA binding; F:metal ion binding	C:nucleus; C:cytoplasm
LDEC022416	dna (cytosine-5)-methyltransferase -like isoform x1	1162	0	0.809	P:C-5 methylation of cytosine; P:methionine metabolic process	F:DNA binding; F:DNA (cytosine-5-)-methyltransferase activity; F:zinc ion binding; F:chromatin binding	C:nucleus; C:chromatin
LDEC022417	reverse transcriptase	561	4.02e-26	0.5625	P:RNA-dependent DNA biosynthetic process	F:nucleicacid binding; F:RNA-directed DNA polymerase activity; F:zinc ion binding	none
LDEC022422	nuclease harbi1	924	3.18e-39	0.6225	none	none	none
LDEC022423	---NA---	480			none	none	none
LDEC022426	atp-dependent dna helicase pif1-like	500	8.71e-65	0.6685	P:DNA repair; P:telomere maintenance	F:DNA helicase activity	C:replicationfork
LDEC022427	rna-directed dna polymerase from mobile element jockey-like	567	1.02e-14	0.586	P:RNA-dependent DNA biosynthetic process	F:RNA-directedDNA polymerase activity; F:RNA binding	none
LDEC022428	hepatocyte growth factor-regulated tyrosine kinase substrate	762	1.89e-82	0.73	P:intracellular protein transport	F:metalion binding	none
LDEC022431	parathyroid hormone parathyroid hormone-related peptide receptor-like isoform x2	1206	9.61e-151	0.6705	P:G-protein coupled receptor signaling pathway; P:cell surface receptor signaling pathway	F:vasoactiveintestinal polypeptide receptor activity	C:integral component of membrane
LDEC022433	secretin receptor-like isoform x1	575	5.34e-19	0.5725	P:G-protein coupled receptor signaling pathway	F:G-proteincoupled receptor activity	C:membrane
LDEC022435	rna-directed dna polymerase from mobile element jockey-like	300	4.33e-19	0.5905	P:RNAphosphodiester bond hydrolysis, endonucleolytic; P:RNA-dependent DNA biosynthetic process	F:nucleic acid binding; F:RNA-DNA hybrid ribonuclease activity; F:RNA-directed DNA polymerase activity; F:zinc ion binding	none
LDEC022436	rna-directed dna polymerase homolog	1223	5.53e-12	0.5385	P:DNA integration	F:nucleicacid binding; F:zinc ion binding	none
LDEC022437	prostatic acid phosphatase-like	1845	8.27e-73	0.535	P:hexachlorocyclohexanemetabolic process; P:riboflavin metabolic process	F:acid phosphatase activity	none
LDEC022443	PREDICTED: uncharacterized protein LOC100568867 isoform X2	1425	2.96e-84	0.532	P:nucleicacid phosphodiester bond hydrolysis	F:DNA binding; F:exonuclease activity; F:nuclease activity	none
LDEC022445	retrotransposable element tf2 155 kda protein type 1	1182	7.92e-53	0.6655	P:DNA integration	F:nucleicacid binding	none
LDEC022451	---NA---	264			none	none	none
LDEC022452	jerky protein homolog-like	462	1.69e-25	0.5645	none	F:catalyticactivity	none
LDEC022459	e3 ubiquitin-protein ligase rnf13-like	665	2.6e-57	0.699	none	F:zincion binding	C:integral component of membrane
LDEC022461	PREDICTED: uncharacterized protein LOC105204222	948	1.46e-48	0.54	none	none	none
LDEC022465	gustatory receptor gr9	1044	6.94e-09	0.4917	P:sensoryperception of taste	none	C:integral component of membrane
LDEC022476	reverse transcriptase	378	2.94e-09	0.6325	P:DNA integration; P:RNA-dependent DNA biosynthetic process	F:nucleicacid binding; F:RNA-directed DNA polymerase activity; F:zinc ion binding	none
LDEC022480	gag polyprotein	834	4.27e-32	0.5575	P:proteolysis; P:DNA integration	F:nucleicacid binding; F:zinc ion binding; F:aspartic-type endopeptidase activity	none
LDEC022491	PREDICTED: uncharacterized protein LOC106707885	459	3.74e-10	0.5267	P:transcription, DNA-templated	F:DNAbinding; F:DNA-directed RNA polymerase activity	none
LDEC022495	nuclease harbi1	609	5.05e-36	0.6515	none	F:nucleicacid binding	none
LDEC022497	serine protease easter	1089	5.1e-37	0.471	P:proteolysis	F:serine-type endopeptidase activity	none
LDEC022498	---NA---	336			none	none	none
LDEC022499	thap domain-containing protein partial	1173	9.68e-41	0.627	none	none	none
LDEC022502	tigger transposable element-derived protein 6-like	805	2.79e-44	0.6035	none	F:nucleicacid binding	none
LDEC022504	myb-like protein d	696	3.6e-31	0.5505	P:DNA integration; P:DNA recombination	F:DNAbinding	none
LDEC022509	pupal cuticle protein 20	516	8.36e-36	0.787	none	F:structuralconstituent of cuticle	none
LDEC022510	exonuclease mut-7 homolog	682	6.84e-82	0.567	P:nucleobase-containing compound metabolic process	F:nucleicacid binding; F:3'-5' exonuclease activity	none
LDEC022511	protein yellow	940	1.42e-89	0.773	none	none	none
LDEC022512	tol2 transposase	1476	3.61e-94	0.509	none	F:nucleicacid binding	none
LDEC022515	115 kda protein in type-1 retrotransposable element r1dm-like protein	8967	2.32e-66	0.56	none	F:nucleicacid binding; F:zinc ion binding	none
LDEC022517	leucine-rich ppr motif-containing mitochondrial	4090	0	0.672	P:mitochondrialrespiratory chain complex III assembly; P:positive regulation of oxidative phosphorylation; P:regulation of transcription from mitochondrial promoter; P:mitochondrial respiratory chain complex IV assembly; P:polycistronic mRNA processing; P:mitochondrial mRNA polyadenylation; P:mitochondrial respiratory chain complex I assembly; P:regulation of mitochondrial translation	F:mRNA 3'-UTR binding	C:Z disc; C:RNA cap binding complex; C:mitochondrion; C:H zone
LDEC022525	esterase	493	7.52e-101	0.6225	P:metabolicprocess	F:hydrolase activity	none
LDEC022531	esterase	1521	6.26e-168	0.5965	P:metabolicprocess	F:hydrolase activity	none
LDEC022533	multidrug resistance-associated protein 4	2751	0	0.6125	P:transmembrane transport	F:ATPbinding; F:ATPase activity, coupled to transmembrane movement of substances	C:integral component of membrane
LDEC022536	jerky protein homolog-like	981	2.43e-58	0.711	none	F:nucleicacid binding; F:peptidase activity	none
LDEC022541	blood vessel epicardial substance	665	4.46e-127	0.8085	none	none	C:integralcomponent of membrane
LDEC022544	nedd8 ultimate buster 1	1428	2.34e-100	0.739	none	none	none
LDEC022551	upf0505 protein c16orf62 homolog	3120	0	0.725	P:protein transport; P:retrograde transport, endosome to Golgi	F:protein transporter activity; F:binding	C:retromercomplex
LDEC022552	female sterile nasrat	7087	0	0.4345	none	none	none
LDEC022553	kinesin-like protein kif6	837	1.07e-78	0.57	P:microtubule-based movement	F:ATPbinding; F:microtubule motor activity; F:microtubule binding	C:tubulin complex; C:microtubule
LDEC022555	---NA---	351			none	none	none
LDEC022556	disheveled-associated activator of morphogenesis 1 isoform x3	1383	0	0.8565	P:actin cytoskeleton organization	F:actinbinding; F:Rho GTPase binding	none
LDEC022560	probable cationic amino acid transporter	428	4.28e-16	0.896	P:amino acid transmembrane transport	F:amino acid transmembrane transporter activity	C:integralcomponent of membrane
LDEC022561	---NA---	656			none	none	none
LDEC022562	bardet-biedl syndrome 5 protein homolog	2076	1.64e-130	0.7115	P:intracellular transport; P:cilium assembly; P:peptidoglycan biosynthetic process; P:glutamine biosynthetic process	F:phosphatidylinositol-3-phosphate binding; F:glutamate-ammonia ligase activity	C:BBSome; C:ciliary basal body
LDEC022568	gag-pol polyprotein	491	5.59e-27	0.5285	P:DNA integration	F:nucleicacid binding	none
LDEC022570	cys-loop ligand-gated ion channel subunit	866	9.88e-92	0.7775	P:chloridetransmembrane transport; P:gamma-aminobutyric acid signaling pathway	F:GABA-A receptor activity; F:extracellular ligand-gated ion channel activity; F:chloride channel activity	C:integral component of membrane; C:cell junction; C:synapse; C:plasma membrane
LDEC022574	transposon ty3-g gag-pol poly protein	399	2.21e-39	0.544	P:DNA integration	F:nucleicacid binding	none
LDEC022575	tpa_exp: gag-pol protein	390	3.77e-20	0.611	none	none	none
LDEC022581	lobe protein	1087	1.09e-33	0.5005	P:neurotrophinTRK receptor signaling pathway; P:negative regulation of TOR signaling	none	none
LDEC022586	selenium-binding protein 1-a	1338	0	0.76	none	F:proteinbinding; F:selenium binding	none
LDEC022592	piggybac transposable element-derived protein 3-like	822	1.48e-64	0.5845	none	none	none
LDEC022593	piggybac transposable element-derived protein 3-like	414	1.9e-09	0.6607	none	none	C:extracellularspace
LDEC022599	lipase 3-like	307	2.18e-07	0.6193	P:lipid catabolic process; P:lipid metabolic process	F:hydrolaseactivity, acting on ester bonds; F:hydrolase activity	C:membrane; C:integral component of membrane
LDEC022600	5-hydroxytryptamine receptor	708	1.21e-97	0.8035	P:G-protein coupled receptor signaling pathway; P:metabolic process	F:G-proteincoupled receptor activity; F:transferase activity	C:integral component of membrane
LDEC022606	peptidoglycan-recognition protein lc-like	641	3.41e-14	0.662	P:peptidoglycan catabolic process	F:zincion binding; F:N-acetylmuramoyl-L-alanine amidase activity	C:membrane; C:integral component of membrane
LDEC022609	monocarboxylate transporter 13	2430	3.72e-152	0.6575	P:transmembranetransport	none	C:integral component of membrane
LDEC022610	monocarboxylate transporter 14	246	2.78e-17	0.763	none	none	C:membrane
LDEC022621	proteasome activator complex subunit 4b-like	988	4.02e-80	0.596	none	none	C:proteasomecomplex
LDEC022622	proteasome activator complex subunit 4	382	2.85e-50	0.665	none	none	C:proteasomecomplex
LDEC022623	PREDICTED: uncharacterized protein LOC107882354	264	6.71e-07	0.55	none	none	none
LDEC022624	troponin c-like	282	6.82e-22	0.872	none	F:calciumion binding	none
LDEC022631	unc93-like protein	740	6.11e-88	0.838	none	none	C:integralcomponent of membrane
LDEC022643	glutamate receptor kainate 2-like protein	1289	5.57e-67	0.445	P:iontransport; P:signal transduction; P:synaptic transmission	F:ionotropic glutamate receptor activity	C:membrane
LDEC022646	---NA---	677			none	none	none
LDEC022654	venom carboxylesterase-6-like	900	3.17e-61	0.6385	P:metabolicprocess	F:hydrolase activity	none
LDEC022657	PREDICTED: uncharacterized protein LOC105453629	801	7.11e-42	0.5085	none	none	none
LDEC022658	piggybac transposable element-derived protein 3-like	1278	1.12e-18	0.5815	none	none	none
LDEC022661	60s ribosomal protein l6	708	6.09e-92	0.819	P:ribosome biogenesis; P:translation	F:structuralconstituent of ribosome	C:ribosome
LDEC022666	piggybac transposable element-derived protein 4-like	1530	2.79e-15	0.5475	none	none	none
LDEC022667	reverse ribonuclease partial	1359	4.15e-41	0.511	P:DNA integration	F:nucleicacid binding	none
LDEC022673	nuclease harbi1	1188	3.13e-147	0.641	P:dephosphorylation	F:acid phosphatase activity	none
LDEC022674	myb sant-like transcription factor	1024	2.55e-20	0.709	none	none	none
LDEC022680	exocyst complex component 6b isoform x3	841	5.22e-110	0.785	P:vesicledocking involved in exocytosis	none	C:exocyst
LDEC022682	protein o- case isoform x1	1398	0	0.7455	none	none	none
LDEC022697	protein scabrous-like protein	780	4.67e-78	0.598	none	none	none
LDEC022705	PREDICTED: uncharacterized protein LOC106693702	1173	1.27e-52	0.589	none	F:nucleicacid binding; F:zinc ion binding	none
LDEC022706	tpa_exp: gag-pol protein	1863	5.19e-156	0.5975	none	F:nucleicacid binding; F:zinc ion binding	none
LDEC022710	transposase-like protein	372	4.46e-13	0.5829	P:DNA integration; P:transposition, DNA-mediated	F:DNAbinding	none
LDEC022713	---NA---	321			none	none	none
LDEC022733	nephrin-like isoform x1	289	5.78e-36	0.826	none	none	C:integralcomponent of membrane
LDEC022735	cathepsin l	1021	0	0.848	P:proteolysis	F:cysteine-type peptidase activity	none
LDEC022738	tyrosine-protein kinase transmembrane receptor ror2	4142	0	0.7905	P:peptidyl-tyrosine phosphorylation	F:ATPbinding; F:protein tyrosine kinase activity	C:integral component of membrane
LDEC022739	pre-mrna-splicing factor 18	2615	2.87e-166	0.7755	P:RNAsplicing	none	C:spliceosomal complex
LDEC022744	zinc finger protein 678 isoform x1	1392	6.94e-72	0.548	none	F:nucleicacid binding; F:zinc ion binding	C:nucleus
LDEC022748	d-beta-hydroxybutyrate mitochondrial	1204	8.62e-166	0.753	P:oxidation-reduction process	F:oxidoreductaseactivity	C:integral component of membrane
LDEC022760	puratrophin-1-like isoform x2	213	1.35e-25	0.6735	P:regulationof biological process	none	none
LDEC022763	cathepsin b	506	8.01e-46	0.6585	P:proteolysis; P:regulation of catalytic activity	F:cysteine-type endopeptidase activity	none
LDEC022765	multidrug resistance-associated protein 4-like	921	2.16e-145	0.794	P:transmembrane transport; P:metabolic process	F:ATPbinding; F:ATPase activity, coupled to transmembrane movement of substances	C:integral component of membrane
LDEC022766	myrosinase 1-like	633	2.83e-49	0.5685	P:carbohydratemetabolic process	F:hydrolase activity, hydrolyzing O-glycosyl compounds	none
LDEC022782	piggybac transposable element-derived protein 3-like	1458	3.66e-56	0.618	none	none	C:membrane; C:integral component of membrane
LDEC022788	PREDICTED: uncharacterized protein LOC106693142	1008	9.35e-52	0.654	none	none	none
LDEC022789	hypothetical protein TcasGA2_TC014547	3687	1.53e-13	0.4567	none	F:proteinbinding	none
LDEC022792	jerky protein homolog-like	564	2.37e-14	0.5859	none	F:nucleicacid binding; F:zinc ion binding; F:metal ion binding	none
LDEC022795	sodium-dependent nutrient amino acid transporter 1-like	1211	0	0.6575	P:neurotransmittertransport; P:transmembrane transport; P:cation transport	F:neurotransmitter:sodium symporter activity	C:integral component of membrane
LDEC022796	---NA---	258			none	none	none
LDEC022798	aldo-keto reductase	715	1.48e-29	0.7415	P:oxidation-reduction process	F:oxidoreductaseactivity	none
LDEC022801	myosin light chain	447	2.18e-24	0.682	P:phosphorylation	F:nucleotidebinding; F:protein binding; F:protein kinase activity	none
LDEC022815	52 kda repressor of the inhibitor of the protein kinase-like	582	2.85e-13	0.6285	none	F:nucleicacid binding	none
LDEC022822	fggy carbohydrate kinase domain-containing protein	164	5.16e-07	0.74	P:metabolicprocess	F:transferase activity, transferring phosphorus-containing groups	none
LDEC022825	---NA---	270			none	none	none
LDEC022826	pdz and lim domain protein zasp-like isoform x1	1090	2.47e-75	0.64	P:RNA biosynthetic process	F:DNA-directedRNA polymerase activity	none
LDEC022827	probable e3 ubiquitin-protein ligase herc4 isoform x2	4120	0	0.668	P:metabolic process; P:protein ubiquitination	F:ubiquitin-proteintransferase activity; F:ligase activity	C:membrane; C:integral component of membrane
LDEC022855	hypothetical protein RF55_10312	555	6.16e-21	0.5495	none	none	none
LDEC022864	ac transposable element-derived protein partial	1260	6.94e-70	0.5685	none	F:DNAbinding	none
LDEC022874	dna mismatch repair protein msh3	657	2.04e-09	0.55	none	none	none
LDEC022876	nuclease harbi1	987	1.59e-46	0.617	none	none	none
LDEC022877	dorsocross isoform x1	2712	4.38e-28	0.528	P:heart development; P:positive regulation of macromolecule metabolic process; P:tube development; P:cell differentiation; P:regulation of transcription, DNA-templated; P:epithelium development; P:positive regulation of cellular metabolic process; P:regulation of transcription, DNA-templated	F:DNA binding; F:transcription factor activity, sequence-specific DNA binding	C:nucleus; C:transcription factor complex
LDEC022881	piggybac transposable element-derived protein 4-like	330	3.76e-28	0.711	none	none	none
LDEC022889	adamts-like protein 1 isoform x4	315	5.1e-31	0.682	none	F:peptidaseactivity	none
LDEC022890	---NA---	210			none	none	none
LDEC022901	alkaline nuclease	801	8.65e-84	0.5745	P:nucleicacid phosphodiester bond hydrolysis	F:DNA binding; F:exonuclease activity; F:nuclease activity	none
LDEC022902	trace amine-associated receptor 1	492	3.45e-83	0.7605	P:G-protein coupled receptor signaling pathway	F:G-proteincoupled receptor activity	C:integral component of membrane
LDEC022913	e3 sumo-protein ligase kiaa1586-like	783	8.23e-41	0.668	none	F:nucleicacid binding	C:membrane; C:integral component of membrane
LDEC022930	retrovirus-like pol polyprotein	345	2.2e-19	0.6355	P:proteolysis; P:DNA integration	F:nucleicacid binding; F:zinc ion binding; F:aspartic-type endopeptidase activity	none
LDEC022942	nuclease harbi1	1101	4.62e-103	0.573	none	none	none
LDEC022945	multidrug resistance-associated protein 4-like	898	2.28e-101	0.661	P:transmembrane transport	F:ATPbinding; F:ATPase activity, coupled to transmembrane movement of substances	C:integral component of membrane
LDEC022948	---NA---	264			none	none	none
LDEC022960	40s ribosomal protein s14	680	1.36e-84	0.987	P:ribosome biogenesis; P:translation	F:structuralconstituent of ribosome	C:cytosolic small ribosomal subunit
LDEC022969	hypothetical protein KGM_11902	784	5.22e-36	0.71	none	F:DNAbinding	none
LDEC022976	nuclease harbi1	768	1.48e-59	0.577	none	F:nucleicacid binding	none
LDEC022978	zinc finger mym-type protein 1-like	1425	2.76e-179	0.6665	none	F:nucleicacid binding	none
LDEC022988	odorant receptor 13a-like isoform x1	1146	4.28e-130	0.4765	P:G-protein coupled receptor signaling pathway, coupled to cyclic nucleotide second messenger; P:sensory perception of smell	F:odorantbinding; F:olfactory receptor activity	C:membrane
LDEC022990	probable g-protein coupled receptor no9	456	1.31e-68	0.766	P:G-protein coupled receptor signaling pathway, coupled to cyclic nucleotide second messenger; P:adrenergic receptor signaling pathway	F:adrenergicreceptor activity	C:integral component of membrane; C:plasma membrane
LDEC023030	fatty acyl- reductase cg5065 isoform x2	1138	3.44e-129	0.6265	none	F:fatty-acyl-CoAreductase (alcohol-forming) activity	none
LDEC023040	probable multidrug resistance-associated protein lethal 03659	3452	0	0.6105	P:transmembrane transport	F:ATPbinding; F:ATPase activity, coupled to transmembrane movement of substances	C:integral component of membrane
LDEC023089	tigger transposable element-derived protein 6-like protein	813	3.94e-81	0.613	none	F:binding	none
LDEC023100	substance-k receptor-like isoform x1	225	6.31e-13	0.77	none	none	none
LDEC023101	solute carrier family 25 member 35 isoform x1	2480	2.63e-119	0.693	P:transport	none	C:integralcomponent of membrane
LDEC023103	necap-like protein cg9132	3256	1.05e-105	0.7375	P:endocytosis	none	C:membrane
LDEC023108	atp-dependent dna helicase pif1-like	1416	1.68e-161	0.6985	P:DNA repair; P:DNA duplex unwinding; P:telomere maintenance	F:DNA helicase activity	C:replicationfork
LDEC023160	transient receptor potential-gamma protein	516	8.36e-58	0.997	P:calcium ion transmembrane transport	F:proteinbinding; F:calcium channel activity	C:integral component of membrane
LDEC023168	transmembrane protein 222	1183	7.5e-32	0.836	none	none	C:integralcomponent of membrane
LDEC023173	hypothetical protein TcasGA2_TC009197	749	7.62e-14	0.87	none	none	C:integralcomponent of membrane
LDEC023176	PREDICTED: uncharacterized protein LOC106142604	1464	5.6e-90	0.583	P:pyrimidine nucleobase metabolic process; P:transcription, DNA-templated; P:purine nucleobase metabolic process	F:DNAbinding; F:DNA-directed RNA polymerase activity	C:nucleolus
LDEC023177	nedd8-activating enzyme e1 regulatory subunit	372	6.6e-48	0.7065	P:metabolicprocess	F:small protein activating enzyme activity	none
LDEC023192	---NA---	1149			none	none	none
LDEC023193	retinal homeobox protein rx2-like	3918	3.01e-138	0.5955	P:regulation of transcription, DNA-templated	F:sequence-specific DNA binding	C:nucleus
LDEC023194	serpin b3-like	1614	0	0.675	none	none	C:extracellularspace
LDEC023199	choline-phosphate cytidylyltransferase a-like isoform x1	1212	2.25e-57	0.8565	P:biosynthetic process	F:nucleotidyltransferaseactivity	none
LDEC023204	rna-directed dna polymerase from transposon x-element-like protein	432	3.42e-09	0.562	P:RNA-dependent DNA biosynthetic process	F:RNA-directedDNA polymerase activity	none
LDEC023206	PREDICTED: uncharacterized protein LOC105556339, partial	2067	1.35e-99	0.55	none	none	none
LDEC023244	---NA---	751			none	none	none
LDEC023246	PREDICTED: uncharacterized protein LOC107437272	309	2.82e-10	0.7095	none	none	none
LDEC023254	---NA---	769			none	none	none
LDEC023272	pro-resilin-like isoform x1	651	2.25e-43	0.782	none	F:structuralconstituent of cuticle	none
LDEC023301	leucine-rich repeat and calponin homology domain-containing protein 1 isoform x1	512	5.42e-79	0.8395	none	F:proteinbinding	C:integral component of membrane
LDEC023329	piggybac transposable element-derived protein 4-like	528	1.25e-47	0.623	none	none	none
LDEC023342	peroxidasin homolog	2472	0	0.7335	P:response to oxidative stress; P:obsolete peroxidase reaction; P:cellular oxidant detoxification; P:oxidation-reduction process	F:peroxidaseactivity; F:protein binding; F:heme binding	none
LDEC023352	mediator of rna polymerase ii transcription subunit 11	423	8.16e-33	0.806	P:regulation of transcription from RNA polymerase II promoter	F:RNA polymerase II transcription cofactor activity	C:mediatorcomplex
LDEC023356	rna-directed dna polymerase from mobile element jockey-like	681	1.26e-16	0.5465	none	none	none
LDEC023361	PREDICTED: uncharacterized protein LOC105683008	441	2.03e-28	0.585	none	F:DNAbinding; F:nuclease activity	none
LDEC023362	beta-galactosidase-1-like protein 2	240	5.53e-10	0.56	none	F:hydrolaseactivity	none
LDEC023365	nuclease harbi1	1182	2.45e-142	0.642	none	F:nucleicacid binding	none
LDEC023389	carbamoyl-phosphate synthetase	1173	4.57e-29	0.759	P:cellular amino acid metabolic process	F:hydrolaseactivity, acting on carbon-nitrogen (but not peptide) bonds; F:small molecule binding; F:anion binding; F:carboxyl- or carbamoyltransferase activity	C:nucleus
LDEC023398	kyphoscoliosis peptidase	901	6.54e-116	0.7495	none	F:metalion binding	none
LDEC023451	serine-rich adhesin for platelets isoform x1	5559	7.41e-48	0.5059	none	none	none
LDEC023454	micos complex subunit mic60 isoform x2	2271	5.54e-150	0.5945	none	none	C:integralcomponent of membrane; C:mitochondrial inner membrane
LDEC023470	gustatory receptor	1134	1.61e-18	0.4615	P:sensoryperception of taste	none	C:integral component of membrane
LDEC023475	salivary protein mys2 precursor	7113	5.84e-07	0.505	none	none	none
LDEC023477	salicyl alcohol oxidase	315	5.17e-29	0.786	P:oxidation-reduction process	F:aryl-alcoholoxidase activity; F:flavin adenine dinucleotide binding	none
LDEC023478	nuclease harbi1	882	2.39e-97	0.5515	none	none	none
LDEC023483	115 kda protein in type-1 retrotransposable element r1dm-like protein	579	2.8e-38	0.611	none	none	none
LDEC023487	protein lifeguard 1 isoform x2	1212	2.76e-38	0.5825	none	none	C:membrane; C:integral component of membrane
LDEC023488	tpa_exp: gag-pol protein	2175	0	0.564	none	F:nucleicacid binding	none
LDEC023490	trichohyalin isoform x3	345	5.38e-40	0.876	none	none	none
LDEC023491	host cell factor	1300	0	0.8715	none	F:proteinbinding	none
LDEC023501	mucin-2 isoform x1	1437	1.67e-06	0.46	none	none	none
LDEC023502	teneurin-a isoform x1	366	4.64e-66	0.8985	none	F:proteinbinding	C:integral component of membrane
LDEC023507	hypothetical protein TcasGA2_TC031763	687	5.05e-06	0.51	none	none	none
LDEC023509	hypothetical protein TcasGA2_TC005576	584	4.52e-33	0.63	none	F:proteinbinding	none
LDEC023510	beat partial	486	1.98e-11	0.759	none	none	C:integralcomponent of membrane
LDEC023513	g2 mitotic-specific cyclin-b	969	3.53e-25	0.697	none	none	C:nucleus
LDEC023515	rna-directed dna polymerase from mobile element jockey-like	804	1.4e-57	0.5995	P:RNA-dependent DNA biosynthetic process	F:RNA-directedDNA polymerase activity	none
LDEC023516	60s ribosomal protein l29	276	1.72e-16	0.97	P:ribosome biogenesis; P:translation	F:structuralconstituent of ribosome	C:ribosome
LDEC023517	inward rectifier potassium channel	748	5.01e-94	0.607	P:potassiumion transport	F:inward rectifier potassium channel activity	C:voltage-gated potassium channel complex
LDEC023518	protein scabrous-like protein	393	5.66e-21	0.6255	none	none	none
LDEC023529	piggybac transposable element-derived protein 4-like	293	2.22e-29	0.7755	none	none	C:membrane
LDEC023530	PREDICTED: uncharacterized protein LOC103312941	375	2.97e-12	0.6633	none	none	none
LDEC023554	gag-like protein	1104	4.36e-11	0.525	none	F:nucleicacid binding; F:zinc ion binding	none
LDEC023573	cytochrome p450	556	3.05e-12	0.804	P:oxidation-reduction process	F:ironion binding; F:oxidoreductase activity, acting on paired donors, with incorporation or reduction of molecular oxygen; F:monooxygenase activity; F:heme binding	none
LDEC023601	rna-directed dna polymerase from mobile element jockey-like	556	4.13e-19	0.5315	P:RNAphosphodiester bond hydrolysis, endonucleolytic; P:RNA-dependent DNA biosynthetic process	F:nucleic acid binding; F:RNA-DNA hybrid ribonuclease activity; F:RNA-directed DNA polymerase activity; F:zinc ion binding	none
LDEC023608	rna-directed dna polymerase from mobile element partial	375	4.02e-32	0.6885	P:nucleicacid metabolic process; P:cellular macromolecule metabolic process	F:catalytic activity; F:binding	none
LDEC023614	probable g-protein coupled receptor 158 isoform x1	777	3.89e-17	0.5895	P:nucleicacid phosphodiester bond hydrolysis; P:metabolic process; P:RNA-dependent DNA biosynthetic process	F:RNA-directed DNA polymerase activity; F:nucleotidyltransferase activity; F:metal ion binding; F:endonuclease activity; F:nuclease activity; F:transferase activity; F:hydrolase activity	none
LDEC023617	eukaryotic translation initiation factor 4e nuclear import factor 1	852	5.6e-11	0.675	P:RNAphosphodiester bond hydrolysis, endonucleolytic; P:RNA-dependent DNA biosynthetic process; P:translational initiation	F:nucleic acid binding; F:translation initiation factor activity; F:RNA-DNA hybrid ribonuclease activity; F:RNA-directed DNA polymerase activity	none
LDEC023618	hypothetical protein ALC57_05586	1738	3.15e-59	0.463	P:DNA integration	F:nucleicacid binding; F:zinc ion binding	none
LDEC023619	feline leukemia virus subgroup c receptor-related protein 2	235	1.03e-16	0.6455	P:transmembranetransport	none	C:membrane; C:integral component of membrane
LDEC023620	down syndrome cell adhesion molecule	353	2.31e-48	0.94	none	none	C:integralcomponent of membrane
LDEC023631	ras gtpase-activating protein 3 isoform x1	693	1.76e-112	0.7785	P:intracellular signal transduction; P:positive regulation of GTPase activity	F:GTPaseactivator activity	C:intracellular
LDEC023645	cytochrome b5 reductase 4	1714	9.41e-116	0.5165	P:obsolete electron transport; P:amino sugar metabolic process; P:oxidation-reduction process	F:cytochrome-b5reductase activity, acting on NAD(P)H; F:heme binding	none
LDEC023647	pox- partial	648	7.36e-65	0.888	P:response to oxidative stress; P:obsolete peroxidase reaction; P:cellular oxidant detoxification; P:oxidation-reduction process	F:peroxidaseactivity; F:heme binding	C:integral component of membrane
LDEC023652	chondroitin proteoglycan-2	468	1.03e-37	0.7275	P:phosphorylation	F:kinase activity	none
LDEC023670	isoform c	420	1.28e-73	0.925	P:proteolysis	F:serine-type endopeptidase activity	C:perivitellinespace; C:integral component of membrane
LDEC023681	zinc finger mym-type protein 1	227	7.26e-23	0.7845	none	F:nucleicacid binding; F:protein dimerization activity	none
LDEC023682	glyoxal reductase	513	1.34e-60	0.7285	P:oxidation-reduction process	F:oxidoreductaseactivity	none
LDEC023683	protein isoform b	459	3.27e-76	0.783	none	F:proteinbinding; F:metal ion binding	none
LDEC023697	---NA---	405			none	none	none
LDEC023704	tubulin beta-1 chain	738	5.15e-116	0.762	P:microtubule-based process	F:GTPbinding; F:GTPase activity; F:structural constituent of cytoskeleton	C:microtubule
LDEC023706	phosphatidate phosphatase isoform x6	386	3.35e-27	0.659	none	none	C:membrane
LDEC023717	hypothetical protein TcasGA2_TC004097	816	5.01e-12	0.5133	P:ionotropic glutamate receptor signaling pathway	F:nucleotidebinding; F:ionotropic glutamate receptor activity	C:membrane; C:integral component of membrane
LDEC023760	nuclease harbi1	645	2.46e-124	0.7175	P:metabolicprocess	F:binding	none
LDEC023761	115 kda protein in type-1 retrotransposable element r1dm-like protein	1281	4.6e-75	0.6222	none	none	none
LDEC023763	multidrug resistance-associated protein 4-like	579	2.44e-52	0.7125	P:transmembrane transport	F:ATPbinding; F:ATPase activity, coupled to transmembrane movement of substances	C:integral component of membrane
LDEC023766	prostaglandin reductase 1-like	428	2.73e-39	0.565	P:oxidation-reduction process	F:zincion binding; F:oxidoreductase activity	none
LDEC023769	piggybac transposable element-derived protein 4-like	291	4.79e-21	0.634	none	none	none
LDEC023773	gtp-binding protein sar2	660	2.3e-111	0.7765	P:chitin-basedlarval cuticle pattern formation; P:embryonic heart tube development; P:endoplasmic reticulum organization; P:protein secretion; P:regulation of COPII vesicle coating; P:protein targeting to plasma membrane; P:positive regulation of cuticle pigmentation; P:positive regulation of protein exit from endoplasmic reticulum; P:positive regulation of dendrite morphogenesis	F:GTP binding; F:scaffold protein binding; F:GTPase activity	C:Golgi apparatus; C:lipid particle; C:endoplasmic reticulum exit site; C:COPII vesicle coat
LDEC023791	hypothetical protein EAG_00507, partial	453	2.54e-29	0.566	P:pyrimidine nucleobase metabolic process; P:transcription, DNA-templated; P:purine nucleobase metabolic process	F:DNAbinding; F:DNA-directed RNA polymerase activity	C:nucleolus
LDEC023812	dynein heavy chain axonemal	515	8.31e-38	0.8205	P:pyrimidine nucleobase metabolic process; P:transcription from RNA polymerase II promoter; P:purine nucleobase metabolic process; P:microtubule-based movement	F:DNAbinding; F:ATP binding; F:microtubule motor activity; F:DNA-directed RNA polymerase activity	C:dynein complex; C:nucleolus; C:DNA-directed RNA polymerase II, core complex; C:microtubule
LDEC023838	reversion-inducing cysteine-rich protein with kazal motifs	326	6.82e-38	0.6255	none	none	C:membrane
LDEC023862	PREDICTED: uncharacterized protein K02A2.6-like, partial	939	6.14e-58	0.596	P:DNA integration	F:nucleicacid binding; F:zinc ion binding	none
LDEC023885	tigger transposable element-derived protein 6-like partial	480	1.03e-10	0.5745	none	F:nucleicacid binding; F:DNA binding; F:zinc ion binding; F:metal ion binding	none
LDEC023909	blastopia polyprotein	462	4.16e-38	0.593	P:DNA integration	F:nucleicacid binding	none
LDEC023934	anaphase-promoting complex subunit 4	261	5.19e-35	0.7795	P:regulationof mitotic metaphase/anaphase transition; P:anaphase-promoting complex-dependent catabolic process	F:protein binding	C:anaphase-promoting complex
LDEC023989	rna-directed dna polymerase from mobile element jockey-like	253	1.62e-11	0.598	none	none	none
LDEC024045	protein dead ringer-like protein	408	3.39e-32	0.7643	none	none	none
LDEC024046	nadh dehydrogenase subunit 1	333	6.97e-11	0.706	none	F:oxidoreductaseactivity	C:mitochondrion; C:membrane
LDEC024088	dynein heavy chain axonemal	1004	0	0.9495	P:metabolic process; P:microtubule-based movement	F:ATPaseactivity; F:ATP binding; F:microtubule motor activity	C:dynein complex; C:microtubule
LDEC024089	transposon ty3-i gag-pol partial	337	1.39e-17	0.575	P:DNA integration	F:nucleicacid binding; F:zinc ion binding	none
LDEC024108	unconventional myosin-va isoform x1	746	3.28e-76	0.6285	none	F:binding	none
LDEC024118	vacuolar protein sorting-associated protein 13a-like isoform x1	1064	1.81e-52	0.7065	none	none	none
LDEC024120	translin-associated protein x	450	5.14e-21	0.796	none	F:sequence-specificDNA binding	none
LDEC024121	ac transposable element-derived protein partial	600	1.6e-29	0.6495	none	none	C:membrane; C:integral component of membrane
LDEC024124	regucalcin-like	931	1.22e-91	0.621	P:regulation of catalytic activity	F:calciumion binding; F:enzyme regulator activity	none
LDEC024126	---NA---	494			none	none	none
LDEC024127	---NA---	656			none	none	none
LDEC024129	fanconi anemia group i protein	575	4.83e-51	0.653	P:DNArepair	none	none
LDEC024149	embryonic polarity protein dorsal-like isoform x1	447	1.31e-22	0.769	P:regulation of transcription, DNA-templated; P:regulation of transcription, DNA-templated	F:DNA binding; F:transcription factor activity, sequence-specific DNA binding	C:nucleus; C:transcription factor complex; C:cytoplasm
LDEC024166	eukaryotic translation initiation factor 3 subunit e isoform x2	961	0	0.8735	P:formation of translation preinitiation complex; P:regulation of translational initiation	F:translationinitiation factor activity	C:eukaryotic 43S preinitiation complex; C:eukaryotic 48S preinitiation complex; C:ribosome; C:eukaryotic translation initiation factor 3 complex
LDEC024171	uridine 5 -monophosphate synthase	615	4.3e-85	0.7265	P:'denovo' pyrimidine nucleobase biosynthetic process; P:'de novo' UMP biosynthetic process	F:orotidine-5'-phosphate decarboxylase activity; F:orotate phosphoribosyltransferase activity	C:microtubule associated complex
LDEC024201	esterase	418	1.34e-13	1	P:metabolicprocess	F:hydrolase activity	none
LDEC024210	piggybac transposable element-derived protein 3-like	726	1.9e-63	0.5965	none	none	none
LDEC024213	nuclease harbi1	183	1.66e-07	0.6617	none	none	none
LDEC024214	ecotropic viral integration site 5 ortholog isoform x3	258	3.83e-41	0.864	P:positive regulation of GTPase activity	F:GTPaseactivator activity	none
LDEC024216	hypothetical protein TcasGA2_TC031763	813	2.95e-13	0.5533	none	none	none
LDEC024223	zinc finger protein 709-like isoform x2	741	5.48e-13	0.4875	P:transcription, DNA-templated	F:DNAbinding; F:DNA-directed RNA polymerase activity	none
LDEC024233	serine threonine-protein kinase pakg-like	1083	3.1e-19	0.5915	P:DNA integration	F:nucleicacid binding; F:zinc ion binding; F:metal ion binding	none
LDEC024234	40s ribosomal protein s2	744	2.71e-107	0.856	P:ribosome biogenesis; P:translation	F:RNAbinding; F:structural constituent of ribosome	C:small ribosomal subunit
LDEC024237	coiled-coil domain-containing protein 93	717	2.15e-32	0.5665	none	none	C:membrane; C:integral component of membrane
LDEC024250	upf0439 protein c9orf30 like protein	381	1.45e-16	0.5855	P:apoptotic process	F:DNAbinding	C:nucleus
LDEC024263	dual oxidase 2-like	1212	6.88e-161	0.7715	P:response to oxidative stress; P:obsolete peroxidase reaction; P:oxidation-reduction process	F:peroxidaseactivity; F:heme binding	C:membrane
LDEC024272	ubiquitin carboxyl-terminal hydrolase 47	470	1.94e-40	0.63	none	none	none
LDEC024283	rna-directed dna polymerase from mobile element jockey-like protein	537	1.65e-11	0.541	P:RNA-dependent DNA biosynthetic process	F:RNA-directedDNA polymerase activity	none
LDEC024284	retrovirus-related pol polyprotein from transposon 297-like protein	305	1.49e-27	0.644	P:DNA integration	F:nucleicacid binding	none
LDEC024301	nuclease harbi1	552	1.4e-16	0.619	P:dephosphorylation	F:acid phosphatase activity	none
LDEC024302	retrovirus-related pol polyprotein from transposon opus	469	2.46e-28	0.61	P:proteolysis; P:DNA integration	F:nucleicacid binding; F:zinc ion binding; F:aspartic-type endopeptidase activity	none
LDEC024321	class e basic helix-loop-helix protein 22	684	1.92e-126	0.746	P:motorneuron axon guidance	F:protein dimerization activity	none
LDEC024361	PREDICTED: uncharacterized protein LOC104917919	264	0.00025	0.44	none	none	none
LDEC024369	Serine threonine- kinase mTOR	1824	0	0.7145	P:phosphorylation; P:serine family amino acid metabolic process	F:ATPbinding; F:drug binding; F:protein serine/threonine kinase activity	none
LDEC024375	---NA---	969			none	none	none
LDEC024474	larval cuticle A2B-like	657	1.42e-25	0.8485	none	F:structuralconstituent of cuticle	none
LDEC024508	ubiquitin-conjugating enzyme E2 J1	685	6.07e-100	0.8625	none	none	C:integralcomponent of membrane
LDEC024635	transformation transcription domain-associated	552	2.86e-86	0.847	P:DNArepair; P:histone acetylation; P:phosphorylation	F:phosphotransferase activity, alcohol group as acceptor; F:kinase activity	C:histone acetyltransferase complex
LDEC024636	probable multidrug resistance-associated lethal(2)03659	471	6.12e-74	0.852	P:transmembrane transport; P:metabolic process	F:ATPbinding; F:ATPase activity, coupled to transmembrane movement of substances	C:integral component of membrane
LDEC024661	tigger transposable element-derived 2-like	1505	1.06e-88	0.6015	none	F:nucleicacid binding	none
LDEC024666	40S ribosomal S8	634	5.86e-85	0.919	P:ribosome biogenesis; P:translation	F:structuralconstituent of ribosome	C:ribosome
LDEC024689	jerky homolog-like	597	2.62e-13	0.5789	none	F:DNAbinding	none
LDEC024690	Tyrosine- phosphatase 99A	792	3.22e-146	0.8155	P:tyrosine metabolic process; P:peptidyl-tyrosine dephosphorylation	F:proteinbinding; F:protein tyrosine phosphatase activity	C:integral component of membrane
LDEC024708	serine threonine-protein kinase brsk2-like	273	1.31e-16	0.737	P:DNA integration	F:nucleicacid binding	none
LDEC024729	gag polyprotein	1944	7.11e-46	0.511	P:proteolysis; P:DNA integration; P:transposition, DNA-mediated	F:nucleicacid binding; F:DNA binding; F:zinc ion binding; F:aspartic-type endopeptidase activity	none

### Sheet: LFMM
SNP	Scaffold	Position	Gene.ID	Start	End	Gene.Name	E.value	Mean.similarity	Blast.gene.name	GO.structure	GO.function	GO.process	precipitation	potato	latitude	temperature	elevation	multi_assoc	Unique Gene.ID	SNP Frequency		Candidate Gene.ID	Category	Abbreviation	Candidate SNP Frequency
1:586173	1	586173	LDEC000004	58400	60666	LDEC000004-RA	7.2e-179	0.884	histone-lysine N- H3 lysine-79 specific	nucleus	histone methyltransferase activity (H3-K79 specific)	histoneH3-K79 methylation;regulation of cell cycle	1	0	0	0	0	0	LDEC000001	1		LDEC018534	cytochrome P450	CYP	2
1:1419367	1	1419367	LDEC000001	12481	16948	LDEC000001-RA	0	0.658	Lysosomal Pro-X carboxypeptidase	none	carboxypeptidaseactivity;serine-type peptidase activity	proteolysis	0	0	0	0	1	0	LDEC000053	1		LDEC018533	cytochrome P450	CYP	3
1:1798757	1	1798757	LDEC000053	1792918	1848044	LDEC000053-RA	0	0.836	unc-79 homolog isoform X2	none	none	none	0	0	0	0	1	0	LDEC000114	8		LDEC019188	cytochrome P450	CYP	1
1:2806958	1	2806958	LDEC000003	26074	37602	LDEC000003-RA	3.19e-16	0.958	Histone-lysine N- H3 lysine-79 specific	nucleus	histone methyltransferase activity (H3-K79 specific)	histoneH3-K79 methylation;regulation of cell cycle	0	0	0	1	0	0	LDEC000242	1		LDEC019765	cytochrome P450	CYP	4
1:2806962	1	2806962	LDEC000003	26074	37602	LDEC000003-RA	3.19e-16	0.958	Histone-lysine N- H3 lysine-79 specific	nucleus	histone methyltransferase activity (H3-K79 specific)	histoneH3-K79 methylation;regulation of cell cycle	0	0	0	1	0	0	LDEC000311	1		LDEC019766	cytochrome P450	CYP	6
2:411727	2	411727	LDEC000114	40544	46273	LDEC000114-RA	1.6e-90	0.678	gtp:amp phosphotransferase mitochondrial	mitochondrion	adenylatekinase activity;ATP binding	nucleotide phosphorylation;purine ribonucleoside monophosphate metabolic process;ATP metabolic process;purine ribonucleoside metabolic process;purine nucleobase metabolic process	1	0	0	0	0	0	LDEC000112	1		LDEC023780	cytochrome p450	CYP	1
2:411727	2	411727	LDEC000242	4111047	4117773	LDEC000242-RA	2.76e-146	0.6555	facilitated trehalose transporter tret1	integral component of membrane	substrate-specifictransmembrane transporter activity	transmembrane transport	1	0	0	0	0	0	LDEC000117	1		LDEC015048	cytochrome p450	CYP	2
2:443074	2	443074	LDEC000114	40544	46273	LDEC000114-RA	1.6e-90	0.678	gtp:amp phosphotransferase mitochondrial	mitochondrion	adenylatekinase activity;ATP binding	nucleotide phosphorylation;purine ribonucleoside monophosphate metabolic process;ATP metabolic process;purine ribonucleoside metabolic process;purine nucleobase metabolic process	1	0	0	0	0	0	LDEC000113	8		LDEC018119	cytochrome p450	CYP	3
2:446598	2	446598	LDEC000114	40544	46273	LDEC000114-RA	1.6e-90	0.678	gtp:amp phosphotransferase mitochondrial	mitochondrion	adenylatekinase activity;ATP binding	nucleotide phosphorylation;purine ribonucleoside monophosphate metabolic process;ATP metabolic process;purine ribonucleoside metabolic process;purine nucleobase metabolic process	1	0	0	1	0	1	LDEC000119	2		LDEC005460	cytochrome p450 6bq10	CYP	1
2:536021	2	536021	none	NA	NA	NA	NA	NA	NA	NA	NA	NA	0	1	0	0	0	0	LDEC000196	1		LDEC020527	cytochrome P450 9e2-like	CYP	1
2:678989	2	678989	none	NA	NA	NA	NA	NA	NA	NA	NA	NA	1	0	0	0	0	0	LDEC000121	2		LDEC008257	probable cytochrome P450 mitochondrial	CYP	1
2:679012	2	679012	LDEC000311	6789897	6801390	LDEC000311-RA	1.31e-10	0.84	altered inheritance of mitochondria protein 3	none	none	none	1	0	0	0	0	0	LDEC000223	2		LDEC012947	glutathione s-transferase theta-1	GST	1
2:1097796	2	1097796	none	NA	NA	NA	NA	NA	NA	NA	NA	NA	1	0	0	0	0	0	LDEC000226	2		LDEC018929	glutamate receptor 2-like	glutamate.chloride.channel	2
2:1725231	2	1725231	LDEC000112	14691	21824	LDEC000112-RA	2.65e-50	0.5345	voltage-dependent calcium channel subunit alpha-2 delta-3	membrane;integral component of membrane	none	none	1	0	0	0	0	0	LDEC000249	1		LDEC009862	glutamate receptor 2-like isoform x4	glutamate.chloride.channel	1
2:1725231	2	1725231	LDEC000117	171417	182529	odorant receptor 59-partial	2.13e-12	0.455	odorant receptor 232	membrane	odorantbinding;olfactory receptor activity	G-protein coupled receptor signaling pathway	1	0	0	0	0	0	LDEC000301	1		LDEC019236	glutamate receptor kainate 2	glutamate.chloride.channel	1
2:2741059	2	2741059	LDEC000113	26045	38425	LDEC000113-RA	1.88e-80	0.636	elongation of very long chain fatty acids protein 7-like	integral component of membrane	none	lipidmetabolic process;single-organism cellular process	1	0	0	0	0	0	LDEC000400	3		LDEC007559	glutamate receptor kainate 2-like	glutamate.chloride.channel	1
2:2798472	2	2798472	LDEC000113	26045	38425	LDEC000113-RA	1.88e-80	0.636	elongation of very long chain fatty acids protein 7-like	integral component of membrane	none	lipidmetabolic process;single-organism cellular process	1	0	0	0	0	0	LDEC000426	1		LDEC010136	chloride channel protein 2 isoform x2	glutamate.chloride.channel	1
2:2886814	2	2886814	LDEC000113	26045	38425	LDEC000113-RA	1.88e-80	0.636	elongation of very long chain fatty acids protein 7-like	integral component of membrane	none	lipidmetabolic process;single-organism cellular process	1	0	0	0	0	0	LDEC000456	5		LDEC006847	carboxylesterase 1E	esterase	1
2:2886814	2	2886814	LDEC000119	280449	335231	LDEC000119-RA	6.54e-171	0.755	dihydroorotate dehydrogenase mitochondrial	mitochondrion;membrane	dihydroorotate dehydrogenase activity	'denovo' pyrimidine nucleobase biosynthetic process;oxidation-reduction process	1	0	0	0	0	0	LDEC000421	1		LDEC023088	esterase	esterase	3
2:2886814	2	2886814	LDEC000191	2882963	2895678	LDEC000191-RA			---NA---	none	none	none	1	0	0	0	0	0	LDEC000429	1		LDEC017038	esterase	esterase	2
2:2977688	2	2977688	LDEC000113	26045	38425	LDEC000113-RA	1.88e-80	0.636	elongation of very long chain fatty acids protein 7-like	integral component of membrane	none	lipidmetabolic process;single-organism cellular process	0	0	1	0	0	0	LDEC000431	1		LDEC018118	esterase	esterase	3
2:2977688	2	2977688	LDEC000119	280449	335231	LDEC000119-RA	6.54e-171	0.755	dihydroorotate dehydrogenase mitochondrial	mitochondrion;membrane	dihydroorotate dehydrogenase activity	'denovo' pyrimidine nucleobase biosynthetic process;oxidation-reduction process	0	0	1	0	0	0	LDEC000465	1		LDEC022530	esterase-6-like protein	esterase	2
2:2977688	2	2977688	LDEC000196	2946046	2983558	LDEC000196-RA	0	0.893	spectrin beta chain isoform x5	spectrin	actinbinding;structural constituent of cytoskeleton;phospholipid binding	none	0	0	1	0	0	0	LDEC000502	7		LDEC015007	atp-binding cassette sub-family a member 5-like isoform x2	ABC	1
2:3440724	2	3440724	LDEC000113	26045	38425	LDEC000113-RA	1.88e-80	0.636	elongation of very long chain fatty acids protein 7-like	integral component of membrane	none	lipidmetabolic process;single-organism cellular process	0	1	0	0	0	0	LDEC000578	3		LDEC002775	atp-binding cassette sub-family g member 1-like	ABC	1
2:3440729	2	3440729	LDEC000113	26045	38425	LDEC000113-RA	1.88e-80	0.636	elongation of very long chain fatty acids protein 7-like	integral component of membrane	none	lipidmetabolic process;single-organism cellular process	0	1	0	0	0	0	LDEC000587	1		LDEC005530	atp-binding cassette sub-family g member 4-like	ABC	2
2:3797611	2	3797611	LDEC000113	26045	38425	LDEC000113-RA	1.88e-80	0.636	elongation of very long chain fatty acids protein 7-like	integral component of membrane	none	lipidmetabolic process;single-organism cellular process	0	0	0	0	1	0	LDEC000778	1		LDEC019090	Multidrug resistance-associated 1	ABC	1
2:3797611	2	3797611	LDEC000121	377683	386775	LDEC000121-RA	7.81e-109	0.699	homeodomain-interacting protein kinase 2-like protein	none	ATPbinding;protein kinase activity	protein phosphorylation	0	0	0	0	1	0	LDEC000713	2		LDEC020530	multidrug resistance-associated 4-like	ABC	1
2:3797611	2	3797611	LDEC000223	3649330	3809720	LDEC000223-RA	1.91e-48	0.7005	head-specific guanylate cyclase	intracellular	nucleotidebinding;guanylate cyclase activity;heme binding	cGMP biosynthetic process;GTP metabolic process;purine nucleobase metabolic process;intracellular signal transduction	0	0	0	0	1	0	LDEC000796	2		LDEC022533	multidrug resistance-associated protein 4	ABC	1
2:3803191	2	3803191	LDEC000113	26045	38425	LDEC000113-RA	1.88e-80	0.636	elongation of very long chain fatty acids protein 7-like	integral component of membrane	none	lipidmetabolic process;single-organism cellular process	1	0	0	0	0	0	LDEC000855	1		LDEC005086	multidrug resistance-associated protein 4	ABC	6
2:3803191	2	3803191	LDEC000121	377683	386775	LDEC000121-RA	7.81e-109	0.699	homeodomain-interacting protein kinase 2-like protein	none	ATPbinding;protein kinase activity	protein phosphorylation	1	0	0	0	0	0	LDEC000992	1		LDEC021955	probable multidrug resistance-associated lethal(2)03659	ABC	1
2:3803191	2	3803191	LDEC000223	3649330	3809720	LDEC000223-RA	1.91e-48	0.7005	head-specific guanylate cyclase	intracellular	nucleotidebinding;guanylate cyclase activity;heme binding	cGMP biosynthetic process;GTP metabolic process;purine nucleobase metabolic process;intracellular signal transduction	1	0	0	0	0	0	LDEC001084	1		LDEC002518	probable multidrug resistance-associated protein lethal 03659	ABC	1
2:3873193	2	3873193	LDEC000226	3867355	3880752	LDEC000226-RA	2.66e-121	0.7005	rib43a-like with coiled-coils protein 2	none	none	none	0	1	0	0	0	0	LDEC001367	1		LDEC012031	probable multidrug resistance-associated protein lethal 03659	ABC	4
2:3873718	2	3873718	LDEC000226	3867355	3880752	LDEC000226-RA	2.66e-121	0.7005	rib43a-like with coiled-coils protein 2	none	none	none	1	0	0	0	0	0	LDEC001110	1		LDEC003392	cuticle protein 19	cuticle	2
2:4340578	2	4340578	LDEC000114	40544	46273	LDEC000114-RA	1.6e-90	0.678	gtp:amp phosphotransferase mitochondrial	mitochondrion	adenylatekinase activity;ATP binding	nucleotide phosphorylation;purine ribonucleoside monophosphate metabolic process;ATP metabolic process;purine ribonucleoside metabolic process;purine nucleobase metabolic process	0	0	1	0	0	0	LDEC001364	1		LDEC014693	cuticular protein analogous to peritrophins 1-j precursor	cuticle	1
2:4340578	2	4340578	LDEC000249	4324948	4348177	LDEC000249-RA			---NA---	none	none	none	0	0	1	0	0	0	LDEC001410	2		LDEC010803	larval cuticle protein 8-like	cuticle	2
2:4429921	2	4429921	LDEC000114	40544	46273	LDEC000114-RA	1.6e-90	0.678	gtp:amp phosphotransferase mitochondrial	mitochondrion	adenylatekinase activity;ATP binding	nucleotide phosphorylation;purine ribonucleoside monophosphate metabolic process;ATP metabolic process;purine ribonucleoside metabolic process;purine nucleobase metabolic process	1	0	0	0	0	0	LDEC001426	1		LDEC000112	voltage-dependent calcium channel subunit alpha-2 delta-3	ryanodine.calcium.channel	1
2:4474746	2	4474746	LDEC000114	40544	46273	LDEC000114-RA	1.6e-90	0.678	gtp:amp phosphotransferase mitochondrial	mitochondrion	adenylatekinase activity;ATP binding	nucleotide phosphorylation;purine ribonucleoside monophosphate metabolic process;ATP metabolic process;purine ribonucleoside metabolic process;purine nucleobase metabolic process	1	0	0	0	0	0	LDEC001391	2		LDEC021584	Voltage-dependent calcium channel type D subunit alpha-1	ryanodine.calcium.channel	1
2:4537087	2	4537087	LDEC000114	40544	46273	LDEC000114-RA	1.6e-90	0.678	gtp:amp phosphotransferase mitochondrial	mitochondrion	adenylatekinase activity;ATP binding	nucleotide phosphorylation;purine ribonucleoside monophosphate metabolic process;ATP metabolic process;purine ribonucleoside metabolic process;purine nucleobase metabolic process	1	0	0	0	0	0	LDEC001449	1		LDEC015955	voltage-dependent calcium channel type d subunit alpha-1-like protein	ryanodine.calcium.channel	2
2:4566612	2	4566612	LDEC000114	40544	46273	LDEC000114-RA	1.6e-90	0.678	gtp:amp phosphotransferase mitochondrial	mitochondrion	adenylatekinase activity;ATP binding	nucleotide phosphorylation;purine ribonucleoside monophosphate metabolic process;ATP metabolic process;purine ribonucleoside metabolic process;purine nucleobase metabolic process	1	0	0	0	0	0	LDEC001546	1		LDEC016101	nicotinic acetylcholine receptor a9 subunit	nAChR	1
2:4848486	2	4848486	LDEC000115	48111	51686	LDEC000115-RA			---NA---	none	none	none	1	0	0	0	0	0	LDEC001577	1		LDEC007707	nicotinic acetylcholine receptor subunit alpha4	nAChR	3
2:4967481	2	4967481	LDEC000115	48111	51686	LDEC000115-RA			---NA---	none	none	none	0	1	0	0	0	0	LDEC001624	3		LDEC009079	major facilitator superfamily domain-containing protein 8	MFS	1
2:5115337	2	5115337	LDEC000115	48111	51686	LDEC000115-RA			---NA---	none	none	none	1	0	0	0	0	0	LDEC001666	2		LDEC006647	sodium channel 60E	sodium.channel	1
2:6516533	2	6516533	LDEC000301	6448352	6565701	LDEC000301-RA	4.2e-06	0.74	hypothetical protein ALC60_11620	none	none	none	1	0	0	0	0	0	LDEC001711	1
3:816199	3	816199	none	NA	NA	NA	NA	NA	NA	NA	NA	NA	1	0	0	0	0	0	LDEC001742	1
3:816224	3	816224	none	NA	NA	NA	NA	NA	NA	NA	NA	NA	1	0	0	0	0	0	LDEC001712	2
3:816227	3	816227	none	NA	NA	NA	NA	NA	NA	NA	NA	NA	1	0	0	0	0	0	LDEC001713	2
3:3023798	3	3023798	none	NA	NA	NA	NA	NA	NA	NA	NA	NA	1	0	0	0	0	0	LDEC001747	1
4:159	4	159	LDEC000405	155627	160505	LDEC000405-RA	5.16e-27	0.71	peptide transporter family 1-like protein	membrane	transporter activity	transport	1	0	0	0	0	0	LDEC001714	4
4:159	4	159	LDEC000407	158960	163926	LDEC000407-RA	4e-11	0.4867	piggybac transposable element-derived protein 2-like	none	none	none	1	0	0	0	0	0	LDEC001717	1
4:6101	4	6101	LDEC000400	58359	81755	LDEC000400-RA	2.03e-179	0.72	oligopeptide transporter	integral component of membrane	transporter activity	oligopeptidetransport	1	0	0	0	0	0	LDEC001872	1
4:6101	4	6101	LDEC000426	583133	610496	LDEC000426-RA	2.26e-94	0.697	vacuolar amino acid	membrane	none	none	1	0	0	0	0	0	LDEC001890	4
4:13172	4	13172	none	NA	NA	NA	NA	NA	NA	NA	NA	NA	1	0	0	0	0	0	LDEC001881	2
4:16678	4	16678	none	NA	NA	NA	NA	NA	NA	NA	NA	NA	1	0	0	0	0	0	LDEC001917	1
4:16799	4	16799	LDEC000408	166944	180258	LDEC000408-RA	4.87e-109	0.5425	next to brca1 gene 1 isoform x1	none	ubiquitinbinding	macroautophagy	1	0	0	0	0	0	LDEC002007	1
4:16799	4	16799	LDEC000456	1670218	1694337	LDEC000456-RA	0	0.783	furin-like protease isoforms 1 1-x 2 isoform x1	integral component of membrane	serine-type endopeptidase activity	proteolysis	1	0	0	0	0	0	LDEC002056	1
4:16833	4	16833	LDEC000408	166944	180258	LDEC000408-RA	4.87e-109	0.5425	next to brca1 gene 1 isoform x1	none	ubiquitinbinding	macroautophagy	1	0	0	0	0	0	LDEC002185	1
4:16833	4	16833	LDEC000456	1670218	1694337	LDEC000456-RA	0	0.783	furin-like protease isoforms 1 1-x 2 isoform x1	integral component of membrane	serine-type endopeptidase activity	proteolysis	1	0	0	0	0	0	LDEC002257	1
4:16864	4	16864	LDEC000408	166944	180258	LDEC000408-RA	4.87e-109	0.5425	next to brca1 gene 1 isoform x1	none	ubiquitinbinding	macroautophagy	1	0	0	0	0	0	LDEC002306	1
4:16864	4	16864	LDEC000456	1670218	1694337	LDEC000456-RA	0	0.783	furin-like protease isoforms 1 1-x 2 isoform x1	integral component of membrane	serine-type endopeptidase activity	proteolysis	1	0	0	0	0	0	LDEC002321	1
4:16866	4	16866	LDEC000408	166944	180258	LDEC000408-RA	4.87e-109	0.5425	next to brca1 gene 1 isoform x1	none	ubiquitinbinding	macroautophagy	1	0	0	0	0	0	LDEC002368	1
4:16866	4	16866	LDEC000456	1670218	1694337	LDEC000456-RA	0	0.783	furin-like protease isoforms 1 1-x 2 isoform x1	integral component of membrane	serine-type endopeptidase activity	proteolysis	1	0	0	0	0	0	LDEC002518	1
4:16909	4	16909	LDEC000408	166944	180258	LDEC000408-RA	4.87e-109	0.5425	next to brca1 gene 1 isoform x1	none	ubiquitinbinding	macroautophagy	1	0	0	0	0	0	LDEC002563	1
4:16909	4	16909	LDEC000456	1670218	1694337	LDEC000456-RA	0	0.783	furin-like protease isoforms 1 1-x 2 isoform x1	integral component of membrane	serine-type endopeptidase activity	proteolysis	1	0	0	0	0	0	LDEC002589	1
4:17225	4	17225	LDEC000408	166944	180258	LDEC000408-RA	4.87e-109	0.5425	next to brca1 gene 1 isoform x1	none	ubiquitinbinding	macroautophagy	1	0	0	0	0	0	LDEC002590	5
4:17306	4	17306	LDEC000408	166944	180258	LDEC000408-RA	4.87e-109	0.5425	next to brca1 gene 1 isoform x1	none	ubiquitinbinding	macroautophagy	1	0	0	0	0	0	LDEC002605	5
4:17347	4	17347	LDEC000408	166944	180258	LDEC000408-RA	4.87e-109	0.5425	next to brca1 gene 1 isoform x1	none	ubiquitinbinding	macroautophagy	1	0	0	0	0	0	LDEC002650	1
4:25106	4	25106	LDEC000492	2498112	2512823	LDEC000492-RA	0	0.6955	Uncharacterized protein CG10915-like Protein	none	none	none	1	0	0	0	0	0	LDEC002738	1
4:25109	4	25109	LDEC000492	2498112	2512823	LDEC000492-RA	0	0.6955	Uncharacterized protein CG10915-like Protein	none	none	none	1	0	0	0	0	0	LDEC002775	1
4:433637	4	433637	LDEC000421	420174	462811	LDEC000421-RA	7.5e-54	0.479	helicase senataxin	none	proteinbinding	none	1	0	0	0	0	0	LDEC002776	1
4:495274	4	495274	none	NA	NA	NA	NA	NA	NA	NA	NA	NA	1	0	0	0	0	0	LDEC002846	5
4:530036	4	530036	LDEC000422	528821	533225	LDEC000422-RA	2.59e-63	0.7735	fatty acyl- reductase cg5065 isoform x1	integralcomponent of membrane	fatty-acyl-CoA reductase (alcohol-forming) activity	oxidation-reduction process	0	0	1	0	0	0	LDEC002849	1
4:530038	4	530038	LDEC000422	528821	533225	LDEC000422-RA	2.59e-63	0.7735	fatty acyl- reductase cg5065 isoform x1	integralcomponent of membrane	fatty-acyl-CoA reductase (alcohol-forming) activity	oxidation-reduction process	0	0	1	0	0	0	LDEC002984	1
4:530061	4	530061	LDEC000422	528821	533225	LDEC000422-RA	2.59e-63	0.7735	fatty acyl- reductase cg5065 isoform x1	integralcomponent of membrane	fatty-acyl-CoA reductase (alcohol-forming) activity	oxidation-reduction process	0	0	1	0	0	0	LDEC002973	1
4:617256	4	617256	LDEC000400	58359	81755	LDEC000400-RA	2.03e-179	0.72	oligopeptide transporter	integral component of membrane	transporter activity	oligopeptidetransport	1	0	0	0	0	0	LDEC002959	1
4:617256	4	617256	LDEC000402	61688	62866	LDEC000402-RA	9.84e-58	0.535	hypothetical protein ALC62_15729	nucleolus	DNAbinding;DNA-directed RNA polymerase activity	pyrimidine nucleobase metabolic process;transcription	1	0	0	0	0	0	LDEC003130	2
4:617256	4	617256	LDEC000429	613035	649070	LDEC000429-RA	0	0.806	protein furry isoform x3	none	binding	none	1	0	0	0	0	0	LDEC003094	1
4:710251	4	710251	LDEC000400	58359	81755	LDEC000400-RA	2.03e-179	0.72	oligopeptide transporter	integral component of membrane	transporter activity	oligopeptidetransport	1	0	0	0	0	0	LDEC003177	1
4:710251	4	710251	LDEC000431	670456	731178	LDEC000431-RA	0	0.6875	protein furry	cell part	none	cellularcomponent organization;anatomical structure development;cellular developmental process	1	0	0	0	0	0	LDEC003097	9
4:1927753	4	1927753	LDEC000465	1927597	1950625	LDEC000465-RA	1.49e-97	0.535	ferm domain-containing protein 4a	none	none	none	0	0	0	0	1	0	LDEC003205	1
5:236448	5	236448	LDEC000502	159810	239500	LDEC000502-RA	1.75e-31	0.491	piggybac transposable element-derived protein 3-like	none	none	none	1	0	0	0	0	0	LDEC003224	4
5:236647	5	236647	LDEC000502	159810	239500	LDEC000502-RA	1.75e-31	0.491	piggybac transposable element-derived protein 3-like	none	none	none	1	0	0	0	0	0	LDEC003232	1
5:237292	5	237292	LDEC000502	159810	239500	LDEC000502-RA	1.75e-31	0.491	piggybac transposable element-derived protein 3-like	none	none	none	1	0	0	0	0	0	LDEC003364	1
5:386323	5	386323	none	NA	NA	NA	NA	NA	NA	NA	NA	NA	1	0	0	0	0	0	LDEC003392	2
5:704129	5	704129	none	NA	NA	NA	NA	NA	NA	NA	NA	NA	1	0	0	0	0	0	LDEC003404	1
5:1748139	5	1748139	LDEC000502	159810	239500	LDEC000502-RA	1.75e-31	0.491	piggybac transposable element-derived protein 3-like	none	none	none	0	1	0	0	0	0	LDEC003516	1
5:1843928	5	1843928	LDEC000502	159810	239500	LDEC000502-RA	1.75e-31	0.491	piggybac transposable element-derived protein 3-like	none	none	none	0	0	1	0	0	0	LDEC003545	1
5:2048835	5	2048835	LDEC000502	159810	239500	LDEC000502-RA	1.75e-31	0.491	piggybac transposable element-derived protein 3-like	none	none	none	1	0	0	0	0	0	LDEC003598	3
5:2229725	5	2229725	LDEC000502	159810	239500	LDEC000502-RA	1.75e-31	0.491	piggybac transposable element-derived protein 3-like	none	none	none	0	0	1	0	0	0	LDEC003609	2
6:526040	6	526040	none	NA	NA	NA	NA	NA	NA	NA	NA	NA	1	0	0	0	0	0	LDEC003716	1
6:1148021	6	1148021	none	NA	NA	NA	NA	NA	NA	NA	NA	NA	1	0	0	0	0	0	LDEC003747	2
6:1237708	6	1237708	LDEC000578	119748	135054	Glycoside hydrolase family 1	0	0.6705	glycosyl hydrolase	none	hydrolase activity	hydrolyzing O-glycosyl compounds	1	0	0	0	0	0	LDEC003748	1
6:1237723	6	1237723	LDEC000578	119748	135054	Glycoside hydrolase family 1	0	0.6705	glycosyl hydrolase	none	hydrolase activity	hydrolyzing O-glycosyl compounds	1	0	0	0	0	0	LDEC003843	1
6:1237727	6	1237727	LDEC000578	119748	135054	Glycoside hydrolase family 1	0	0.6705	glycosyl hydrolase	none	hydrolase activity	hydrolyzing O-glycosyl compounds	1	0	0	0	0	0	LDEC003881	1
6:2229464	6	2229464	LDEC000587	215559	227714	LDEC000587-RA	4.09e-76	0.4915	kinetochore-associated protein 1 isoform x1	none	none	none	0	1	0	0	0	0	LDEC003858	4
6:3417187	6	3417187	none	NA	NA	NA	NA	NA	NA	NA	NA	NA	1	0	0	0	0	0	LDEC003859	3
6:3562140	6	3562140	LDEC000567	35359	37431	LDEC000567-RA	4.76e-27	0.5425	eukaryotic translation initiation factor 4e-like	ribosome	translationinitiation factor activity;zinc ion binding;protein binding;RNA cap binding	autophagic cell death;regulation of translational initiation	0	0	1	0	0	0	LDEC003860	1
6:3562140	6	3562140	LDEC000706	3561079	3566845	LDEC000706-RA	0	0.798	zinc finger swim domain-containing protein 5-like	none	zincion binding	none	0	0	1	0	0	0	LDEC004003	1
7:34164	7	34164	none	NA	NA	NA	NA	NA	NA	NA	NA	NA	1	0	0	0	0	0	LDEC004071	1
7:271041	7	271041	LDEC000717	249970	272694	LDEC000717-RA	7.17e-75	0.529	probable g-protein coupled receptor mth-like 1	membrane;integral component of membrane	G-proteincoupled receptor activity;transmembrane signaling receptor activity	G-protein coupled receptor signaling pathway;cell surface receptor signaling pathway	1	0	0	0	0	0	LDEC004067	1
7:626139	7	626139	none	NA	NA	NA	NA	NA	NA	NA	NA	NA	0	1	0	0	0	0	LDEC004108	1
7:990647	7	990647	none	NA	NA	NA	NA	NA	NA	NA	NA	NA	0	0	1	0	0	0	LDEC004137	1
7:1237103	7	1237103	LDEC000756	1234235	1237727	LDEC000756-RA	1.41e-79	0.7485	protein lsm14 homolog b-a isoform x1	none	none	none	0	0	1	0	0	0	LDEC004145	1
7:1421763	7	1421763	LDEC000711	141919	143546	LDEC000711-RA			---NA---	none	none	none	1	0	0	0	0	0	LDEC004146	1
7:1421763	7	1421763	LDEC000778	1412708	1432304	LDEC000778-RA	0	0.7845	mkl myocardin-like protein 2 isoform x2	none	none	none	1	0	0	0	0	0	LDEC004220	1
7:1567651	7	1567651	LDEC000712	146963	158305	LDEC000712-RA	4.25e-150	0.726	protein fem-1 homolog c	none	none	none	0	1	0	0	0	0	LDEC004339	6
7:1858334	7	1858334	LDEC000713	181364	192218	LDEC000713-RA	0	0.8195	protein isoforms b c	integralcomponent of membrane	none	none	1	0	0	0	0	0	LDEC004251	2
7:1862442	7	1862442	LDEC000713	181364	192218	LDEC000713-RA	0	0.8195	protein isoforms b c	integralcomponent of membrane	none	none	1	0	0	0	0	0	LDEC004301	1
7:1862442	7	1862442	LDEC000795	1860914	1864881	LDEC000795-RA	4.21e-54	0.5885	PREDICTED: uncharacterized protein LOC656218	membrane;integral component of membrane	fatty-acyl-CoA reductase (alcohol-forming) activity	oxidation-reduction process	1	0	0	0	0	0	LDEC004357	1
7:1931426	7	1931426	LDEC000796	1924757	1955399	lipase-like	0	0.5955	pancreatic lipase-related protein 1	none	carboxylicester hydrolase activity	none	1	0	0	0	0	0	LDEC004361	1
7:1931439	7	1931439	LDEC000796	1924757	1955399	lipase-like	0	0.5955	pancreatic lipase-related protein 1	none	carboxylicester hydrolase activity	none	1	0	0	0	0	0	LDEC004259	2
8:548367	8	548367	LDEC000823	547180	548982	LDEC000823-RA	2.92e-30	0.4945	nucleic-acid-binding protein from mobile element jockey-like	none	nucleic acid binding;RNA-DNA hybrid ribonuclease activity;RNA-directed DNA polymerase activity;zinc ion binding	RNAphosphodiester bond hydrolysis	1	0	0	0	0	0	LDEC004395	1
8:1312805	8	1312805	LDEC000855	1307932	1327039	LDEC000855-RA	6.67e-122	0.627	cg9164-pa	membrane;integral component of membrane;cellular_component	sulfotransferase activity;transferase activity;molecular_function	biological_process;metabolic process	1	0	0	0	0	0	LDEC004399	1
8:1388620	8	1388620	none	NA	NA	NA	NA	NA	NA	NA	NA	NA	0	1	0	0	0	0	LDEC004406	11
8:2530302	8	2530302	none	NA	NA	NA	NA	NA	NA	NA	NA	NA	1	0	0	0	0	0	LDEC004442	3
8:2530357	8	2530357	none	NA	NA	NA	NA	NA	NA	NA	NA	NA	1	0	0	0	0	0	LDEC004454	1
8:2530447	8	2530447	none	NA	NA	NA	NA	NA	NA	NA	NA	NA	1	0	0	0	0	0	LDEC004475	1
8:2530599	8	2530599	none	NA	NA	NA	NA	NA	NA	NA	NA	NA	1	0	0	0	0	0	LDEC004507	1
10:1199413	10	1199413	none	NA	NA	NA	NA	NA	NA	NA	NA	NA	1	0	0	0	0	0	LDEC004498	1
10:1401438	10	1401438	none	NA	NA	NA	NA	NA	NA	NA	NA	NA	0	1	0	0	0	0	LDEC004531	1
10:1642533	10	1642533	none	NA	NA	NA	NA	NA	NA	NA	NA	NA	0	1	0	0	0	0	LDEC004570	1
10:2116552	10	2116552	LDEC000992	198236	259210	LDEC000992-RA	1.13e-115	0.7105	coatomer subunit gamma	endoplasmic reticulum;cis-Golgi network;COPI vesicle coat	structural molecule activity;protein binding	chitin-basedembryonic cuticle biosynthetic process;neuron projection morphogenesis;male meiosis cytokinesis;intracellular protein transport;larval salivary gland morphogenesis;protein secretion;mitotic cytokinesis;phagocytosis;extracellular matrix organization;branch fusion	0	0	1	0	0	0	LDEC004577	1
11:324840	11	324840	LDEC001054	296	54542	LDEC001054-RA	2.6e-19	0.6325	hypothetical protein LOTGIDRAFT_175323 [Lottia gigantea]	nucleolus	DNAbinding;DNA-directed RNA polymerase activity	pyrimidine nucleobase metabolic process;transcription	1	0	0	0	0	0	LDEC004737	1
11:908706	11	908706	LDEC001084	889872	911160	LDEC001084-RA	1.17e-84	0.8415	Nucleolar 4	none	none	none	1	0	0	0	0	0	LDEC004813	5
12:425778	12	425778	none	NA	NA	NA	NA	NA	NA	NA	NA	NA	0	1	0	0	0	0	LDEC004891	1
12:517827	12	517827	LDEC001367	5172464	5185818	LDEC001367-RA	3.4e-59	0.5175	WD repeat-containing 47 isoform X3	none	none	none	0	1	0	0	0	0	LDEC004916	1
12:696093	12	696093	LDEC001110	688675	705583	LDEC001110-RA	1.03e-30	0.7095	N-acetylgalactosamine kinase	cytoplasm	ATPbinding;zinc ion binding;calcium ion binding;metalloendopeptidase activity;galactokinase activity	proteolysis;galactose metabolic process;carbohydrate phosphorylation	1	0	0	0	0	0	LDEC004924	1
12:874939	12	874939	none	NA	NA	NA	NA	NA	NA	NA	NA	NA	0	1	0	0	0	0	LDEC004968	1
12:2809903	12	2809903	none	NA	NA	NA	NA	NA	NA	NA	NA	NA	0	1	0	0	0	0	LDEC004998	1
12:3460043	12	3460043	none	NA	NA	NA	NA	NA	NA	NA	NA	NA	0	1	0	0	0	0	LDEC005001	2
12:3737973	12	3737973	none	NA	NA	NA	NA	NA	NA	NA	NA	NA	1	0	0	0	0	0	LDEC004966	4
12:5006579	12	5006579	LDEC001364	4999801	5030468	LDEC001364-RA	3.21e-118	0.838	discoidin domain-containing receptor 2-like	integralcomponent of membrane	none	none	0	1	0	0	0	0	LDEC005022	2
13:928011	13	928011	none	NA	NA	NA	NA	NA	NA	NA	NA	NA	1	0	0	0	0	0	LDEC005072	1
13:1134616	13	1134616	LDEC001410	1129631	1137098	LDEC001410-RA	1.43e-75	0.592	aminopeptidase N	none	hydrolase activity	proteolysis	0	0	1	0	0	0	LDEC005086	6
13:1134622	13	1134622	LDEC001410	1129631	1137098	LDEC001410-RA	1.43e-75	0.592	aminopeptidase N	none	hydrolase activity	proteolysis	0	0	1	0	0	0	LDEC005181	1
13:2000642	13	2000642	LDEC001388	197772	203858	LDEC001388-RA	6.93e-27	0.801	Eye-specific diacylglycerol kinase	intracellular	ATPbinding;diacylglycerol kinase activity	glycerolipid metabolic process;phospholipid catabolic process;phosphorylation;protein kinase C-activating G-protein coupled receptor signaling pathway;intracellular signal transduction	0	1	0	0	0	0	LDEC005182	1
13:2000642	13	2000642	LDEC001426	1944517	2005337	LDEC001426-RA	5.34e-61	0.4965	ecdysteroid kinase domain-containing -2	none	kinase activity	phosphorylation	0	1	0	0	0	0	LDEC005399	2
13:2561400	13	2561400	LDEC001373	24860	30018	LDEC001373-RA	6.18e-46	0.905	2-oxoisovalerate dehydrogenase subunit mitochondrial	3-methyl-2-oxobutanoate dehydrogenase (lipoamide) complex;clathrin adaptor complex	3-methyl-2-oxobutanoatedehydrogenase (2-methylpropanoyl-transferring) activity	fatty-acyl-CoA biosynthetic process;vesicle-mediated transport;leucine catabolic process;valine catabolic process;oxidation-reduction process;isoleucine catabolic process;intracellular protein transport	1	0	0	0	0	0	LDEC005460	1
13:2561400	13	2561400	LDEC001391	246224	265692	LDEC001391-RA	2.36e-127	0.8705	Eye-specific diacylglycerol kinase	intracellular	ATPbinding;diacylglycerol kinase activity	glycerolipid metabolic process;phospholipid catabolic process;phosphorylation;protein kinase C-activating G-protein coupled receptor signaling pathway;intracellular signal transduction	1	0	0	0	0	0	LDEC005486	1
13:2561418	13	2561418	LDEC001373	24860	30018	LDEC001373-RA	6.18e-46	0.905	2-oxoisovalerate dehydrogenase subunit mitochondrial	3-methyl-2-oxobutanoate dehydrogenase (lipoamide) complex;clathrin adaptor complex	3-methyl-2-oxobutanoatedehydrogenase (2-methylpropanoyl-transferring) activity	fatty-acyl-CoA biosynthetic process;vesicle-mediated transport;leucine catabolic process;valine catabolic process;oxidation-reduction process;isoleucine catabolic process;intracellular protein transport	1	0	0	0	0	0	LDEC005521	1
13:2561418	13	2561418	LDEC001391	246224	265692	LDEC001391-RA	2.36e-127	0.8705	Eye-specific diacylglycerol kinase	intracellular	ATPbinding;diacylglycerol kinase activity	glycerolipid metabolic process;phospholipid catabolic process;phosphorylation;protein kinase C-activating G-protein coupled receptor signaling pathway;intracellular signal transduction	1	0	0	0	0	0	LDEC005523	3
14:344718	14	344718	LDEC001449	327409	363291	LDEC001449-RA	4.25e-07	0.6833	hypothetical protein g.32977	partial	none	none	1	0	0	0	0	0	LDEC005530	2
14:431650	14	431650	none	NA	NA	NA	NA	NA	NA	NA	NA	NA	0	0	1	0	0	0	LDEC005536	2
14:1136757	14	1136757	none	NA	NA	NA	NA	NA	NA	NA	NA	NA	1	0	0	0	0	0	LDEC005538	2
14:1136762	14	1136762	none	NA	NA	NA	NA	NA	NA	NA	NA	NA	1	0	0	0	0	0	LDEC005587	1
14:1863768	14	1863768	LDEC001483	1834935	1868542	LDEC001483-RA	2.89e-67	0.5885	neurogenic locus notch homolog 1 isoform X1	none	proteinbinding	single-organism cellular process	0	1	0	0	0	0	LDEC005617	1
15:226302	15	226302	none	NA	NA	NA	NA	NA	NA	NA	NA	NA	0	0	1	0	0	0	LDEC005639	1
15:453460	15	453460	none	NA	NA	NA	NA	NA	NA	NA	NA	NA	1	0	0	0	0	0	LDEC005702	1
15:763600	15	763600	none	NA	NA	NA	NA	NA	NA	NA	NA	NA	1	0	0	0	0	0	LDEC005704	1
15:763650	15	763650	none	NA	NA	NA	NA	NA	NA	NA	NA	NA	1	0	0	0	0	0	LDEC005759	1
15:763671	15	763671	none	NA	NA	NA	NA	NA	NA	NA	NA	NA	1	0	0	0	0	0	LDEC005877	1
15:763677	15	763677	none	NA	NA	NA	NA	NA	NA	NA	NA	NA	1	0	0	0	0	0	LDEC005893	1
15:763714	15	763714	none	NA	NA	NA	NA	NA	NA	NA	NA	NA	1	0	0	0	0	0	LDEC005941	1
15:763773	15	763773	none	NA	NA	NA	NA	NA	NA	NA	NA	NA	1	0	0	0	0	0	LDEC006033	3
15:763853	15	763853	none	NA	NA	NA	NA	NA	NA	NA	NA	NA	1	0	0	0	0	0	LDEC006071	1
15:763892	15	763892	none	NA	NA	NA	NA	NA	NA	NA	NA	NA	1	0	0	0	0	0	LDEC006074	1
15:763899	15	763899	none	NA	NA	NA	NA	NA	NA	NA	NA	NA	1	0	0	0	0	0	LDEC006080	1
15:763918	15	763918	none	NA	NA	NA	NA	NA	NA	NA	NA	NA	1	0	0	0	0	0	LDEC006192	3
16:396916	16	396916	LDEC001546	392346	433591	LDEC001546-RA	2.14e-69	0.5785	capon isoform X2	none	hydrolase activity	hydrolyzing O-glycosyl compounds	1	0	0	0	0	0	LDEC006189	1
16:1311746	16	1311746	LDEC001577	1309841	1317339	LDEC001577-RA	0	0.8935	ariadne-1 isoform X2	cytoplasm	ubiquitin-proteintransferase activity;ATP binding;zinc ion binding;protein binding;hydrolase activity	protein catabolic process;protein ubiquitination	0	0	1	0	0	0	LDEC006310	2
17:13092	17	13092	none	NA	NA	NA	NA	NA	NA	NA	NA	NA	1	0	0	0	0	0	LDEC006332	1
17:668655	17	668655	LDEC001624	51863	73245	LDEC001624-RA	1.09e-131	0.7025	laccase-4-like	none	copperion binding;oxidoreductase activity	oxidation-reduction process	1	0	0	0	0	0	LDEC006360	1
17:668697	17	668697	LDEC001624	51863	73245	LDEC001624-RA	1.09e-131	0.7025	laccase-4-like	none	copperion binding;oxidoreductase activity	oxidation-reduction process	1	0	0	0	0	0	LDEC006361	1
17:668704	17	668704	LDEC001624	51863	73245	LDEC001624-RA	1.09e-131	0.7025	laccase-4-like	none	copperion binding;oxidoreductase activity	oxidation-reduction process	1	0	0	0	0	0	LDEC006467	3
17:1065357	17	1065357	LDEC001661	1064934	1065506	LDEC001661-RA	1.19e-32	0.5765	retrovirus-related Pol poly from transposon isoform X3	none	nucleicacid binding	DNA integration	1	0	0	0	0	0	LDEC006605	1
17:1598130	17	1598130	none	NA	NA	NA	NA	NA	NA	NA	NA	NA	1	0	0	0	0	0	LDEC006710	2
17:1598224	17	1598224	none	NA	NA	NA	NA	NA	NA	NA	NA	NA	1	0	0	0	0	0	LDEC006714	1
17:1681049	17	1681049	LDEC001666	1680075	1699327	LDEC001666-RA	0	0.721	Bumetanide-sensitive sodium-(potassium)-chloride cotransporter	integral component of membrane	cation:chloridesymporter activity	cation transport;chloride transmembrane transport	1	0	0	0	0	0	LDEC006745	1
17:1693609	17	1693609	LDEC001666	1680075	1699327	LDEC001666-RA	0	0.721	Bumetanide-sensitive sodium-(potassium)-chloride cotransporter	integral component of membrane	cation:chloridesymporter activity	cation transport;chloride transmembrane transport	1	0	0	0	0	0	LDEC006753	3
18:574910	18	574910	none	NA	NA	NA	NA	NA	NA	NA	NA	NA	0	0	0	1	0	0	LDEC006807	1
19:1752512	19	1752512	LDEC001711	152903	182492	Glycoside hydrolase family 1	0	0.7205	glycosyl hydrolase	none	hydrolase activity	hydrolyzing O-glycosyl compounds	0	1	0	0	0	0	LDEC006834	1
19:1752512	19	1752512	LDEC001742	1751202	1758558	LDEC001742-RA			---NA---	none	none	none	0	1	0	0	0	0	LDEC006841	1
19:1891261	19	1891261	LDEC001712	186753	228627	LDEC001712-RA	2.89e-18	0.861	neurobeachin-like isoform x1	none	none	none	1	0	0	0	0	0	LDEC006836	1
19:1891261	19	1891261	LDEC001713	187473	198979	Glycoside hydrolase family 1	0	0.705	glycosyl hydrolase	none	hydrolase activity	hydrolyzing O-glycosyl compounds	1	0	0	0	0	0	LDEC006876	2
19:1960839	19	1960839	LDEC001712	186753	228627	LDEC001712-RA	2.89e-18	0.861	neurobeachin-like isoform x1	none	none	none	1	0	0	0	0	0	LDEC006922	2
19:1960839	19	1960839	LDEC001713	187473	198979	Glycoside hydrolase family 1	0	0.705	glycosyl hydrolase	none	hydrolase activity	hydrolyzing O-glycosyl compounds	1	0	0	0	0	0	LDEC006923	2
19:1960839	19	1960839	LDEC001747	1955474	1969994	LDEC001747-RA	2.41e-145	0.5885	synembryn	none	binding	none	1	0	0	0	0	0	LDEC006968	2
19:2564690	19	2564690	none	NA	NA	NA	NA	NA	NA	NA	NA	NA	0	1	0	0	0	0	LDEC007087	1
19:2564696	19	2564696	none	NA	NA	NA	NA	NA	NA	NA	NA	NA	0	1	0	0	0	0	LDEC007093	1
19:2823986	19	2823986	LDEC001714	279343	345847	LDEC001714-RA			---NA---	none	none	none	1	0	0	0	0	0	LDEC007211	1
19:2824012	19	2824012	LDEC001714	279343	345847	LDEC001714-RA			---NA---	none	none	none	1	0	0	0	0	0	LDEC007208	1
19:2883088	19	2883088	LDEC001714	279343	345847	LDEC001714-RA			---NA---	none	none	none	1	0	0	0	0	0	LDEC007222	1
19:2883088	19	2883088	LDEC001776	2880663	2885928	LDEC001776-RA	3.19e-145	0.7245	leucine-rich repeat-containing protein 58	none	proteinbinding	none	1	0	0	0	0	0	LDEC007265	1
19:3107146	19	3107146	LDEC001714	279343	345847	LDEC001714-RA			---NA---	none	none	none	0	0	1	0	0	0	LDEC007277	4
19:3554204	19	3554204	none	NA	NA	NA	NA	NA	NA	NA	NA	NA	1	0	0	0	0	0	LDEC007286	1
19:3673921	19	3673921	none	NA	NA	NA	NA	NA	NA	NA	NA	NA	1	0	0	0	0	0	LDEC007310	2
19:4023562	19	4023562	LDEC001717	397932	405382	LDEC001717-RA	5.69e-97	0.967	neurobeachin-like protein	none	none	none	0	1	0	0	0	0	LDEC007331	1
20:1692133	20	1692133	LDEC001872	1685246	1694145	LDEC001872-RA	2.07e-137	0.528	uncharacterized threonine-rich gpi-anchored glyco	none	none	none	1	0	0	0	0	0	LDEC007380	2
21:90005	21	90005	LDEC001890	880947	914328	LDEC001890-RA	0	0.715	latrophilin cirl-like protein	integral component of membrane	G-proteincoupled receptor activity	negative regulation of angiogenesis;G-protein coupled receptor signaling pathway;cell surface receptor signaling pathway	1	0	0	0	0	0	LDEC007470	2
21:90008	21	90008	LDEC001890	880947	914328	LDEC001890-RA	0	0.715	latrophilin cirl-like protein	integral component of membrane	G-proteincoupled receptor activity	negative regulation of angiogenesis;G-protein coupled receptor signaling pathway;cell surface receptor signaling pathway	1	0	0	0	0	0	LDEC007538	1
21:90011	21	90011	LDEC001890	880947	914328	LDEC001890-RA	0	0.715	latrophilin cirl-like protein	integral component of membrane	G-proteincoupled receptor activity	negative regulation of angiogenesis;G-protein coupled receptor signaling pathway;cell surface receptor signaling pathway	1	0	0	0	0	0	LDEC007551	1
21:90017	21	90017	LDEC001890	880947	914328	LDEC001890-RA	0	0.715	latrophilin cirl-like protein	integral component of membrane	G-proteincoupled receptor activity	negative regulation of angiogenesis;G-protein coupled receptor signaling pathway;cell surface receptor signaling pathway	1	0	0	0	0	0	LDEC007639	1
21:253786	21	253786	LDEC001881	218907	370815	LDEC001881-RA	0	0.77	beta-amyloid-like protein isoform x1	integral component of membrane	transitionmetal ion binding;heparin binding	none	0	1	0	0	0	0	LDEC007707	3
21:269719	21	269719	LDEC001881	218907	370815	LDEC001881-RA	0	0.77	beta-amyloid-like protein isoform x1	integral component of membrane	transitionmetal ion binding;heparin binding	none	1	0	0	0	0	0	LDEC007736	1
21:736116	21	736116	none	NA	NA	NA	NA	NA	NA	NA	NA	NA	0	0	1	0	0	0	LDEC007752	1
21:1650852	21	1650852	LDEC001917	1623675	1666627	big brain	2.02e-128	0.666	neurogenic protein big brain	membrane	glycerol channel activity;water channel activity	watertransport;glycerol transport;ion transmembrane transport	1	0	0	0	0	0	LDEC007850	1
22:13830	22	13830	none	NA	NA	NA	NA	NA	NA	NA	NA	NA	1	0	0	0	0	0	LDEC007881	2
22:405524	22	405524	none	NA	NA	NA	NA	NA	NA	NA	NA	NA	1	0	0	0	0	0	LDEC007918	2
22:1704549	22	1704549	none	NA	NA	NA	NA	NA	NA	NA	NA	NA	0	0	0	0	1	0	LDEC007919	2
23:65033	23	65033	LDEC001969	646244	650732	LDEC001969-RA	3.94e-62	0.485	glycosaminoglycan xylosylkinase	membrane;integral component of membrane	kinase activity	phosphorylation	1	0	0	0	0	0	LDEC008027	3
23:641688	23	641688	none	NA	NA	NA	NA	NA	NA	NA	NA	NA	0	0	1	0	0	0	LDEC008071	3
23:1035642	23	1035642	none	NA	NA	NA	NA	NA	NA	NA	NA	NA	1	0	0	0	0	0	LDEC008076	1
24:596630	24	596630	none	NA	NA	NA	NA	NA	NA	NA	NA	NA	1	0	0	0	0	0	LDEC008113	1
24:1479353	24	1479353	LDEC002007	12129	52532	LDEC002007-RA			---NA---	none	none	none	0	0	0	0	1	0	LDEC008164	2
24:1479353	24	1479353	LDEC002013	131053	148976	LDEC002013-RA	3.39e-62	0.667	tigger transposable element-derived protein 6-like protein	none	nucleicacid binding	none	0	0	0	0	1	0	LDEC008211	1
25:327081	25	327081	LDEC002056	287258	335015	LDEC002056-RA	6.78e-102	0.794	sphingomyelin phosphodiesterase-like	none	actinbinding;hydrolase activity	metabolic process;positive regulation of Arp2/3 complex-mediated actin nucleation;endocytosis	0	0	1	0	0	0	LDEC008300	1
25:899861	25	899861	none	NA	NA	NA	NA	NA	NA	NA	NA	NA	0	0	1	0	0	0	LDEC008311	1
26:1070369	26	1070369	none	NA	NA	NA	NA	NA	NA	NA	NA	NA	0	0	1	0	0	0	LDEC008320	2
27:227792	27	227792	LDEC002186	222993	230268	Pkd2	0	0.608	polycystin-2- partial	membrane	calciumion binding	none	1	0	0	0	0	0	LDEC008330	1
27:440200	27	440200	none	NA	NA	NA	NA	NA	NA	NA	NA	NA	1	0	0	0	0	0	LDEC008353	1
27:1788059	27	1788059	LDEC002185	166556	189331	LDEC002185-RA	0	0.627	extracellular matrix-binding protein ebh isoform x3	none	none	none	1	0	0	0	0	0	LDEC008403	1
27:1788059	27	1788059	LDEC002257	1783681	1788876	LDEC002257-RA	0	0.893	elongation factor mitochondrial	nucleus;mitochondrion;ribosome	GTPbinding;translation elongation factor activity;GTPase activity	regulation of translational elongation;mitochondrial translational elongation	1	0	0	0	0	0	LDEC008420	1
27:2018490	27	2018490	none	NA	NA	NA	NA	NA	NA	NA	NA	NA	0	0	1	0	0	0	LDEC008477	1
28:6327	28	6327	LDEC002306	599189	666576	LDEC002306-RA			---NA---	none	none	none	1	0	0	0	0	0	LDEC008485	1
28:6327	28	6327	LDEC002307	626900	640867	LDEC002307-RA	8.06e-49	0.585	rna polymerase ii-associated protein 3	none	proteinbinding	none	1	0	0	0	0	0	LDEC008515	1
28:1146034	28	1146034	none	NA	NA	NA	NA	NA	NA	NA	NA	NA	0	1	0	0	0	0	LDEC008527	3
29:217227	29	217227	none	NA	NA	NA	NA	NA	NA	NA	NA	NA	0	1	0	0	0	0	LDEC008534	1
29:224315	29	224315	none	NA	NA	NA	NA	NA	NA	NA	NA	NA	1	0	0	0	0	0	LDEC008602	1
29:440538	29	440538	LDEC002321	36680	62585	LDEC002321-RA	2.22e-12	0.626	ac transposable element-derived protein partial	membrane	none	none	1	0	0	0	0	0	LDEC008644	1
29:676488	29	676488	none	NA	NA	NA	NA	NA	NA	NA	NA	NA	1	0	0	0	0	0	LDEC008699	1
29:676506	29	676506	none	NA	NA	NA	NA	NA	NA	NA	NA	NA	1	0	0	0	0	0	LDEC008703	2
29:1550445	29	1550445	LDEC002368	1536467	1580168	LDEC002368-RA			---NA---	none	none	none	1	0	0	0	0	0	LDEC008707	1
29:1605155	29	1605155	none	NA	NA	NA	NA	NA	NA	NA	NA	NA	1	0	0	0	0	0	LDEC008735	1
29:1605387	29	1605387	none	NA	NA	NA	NA	NA	NA	NA	NA	NA	0	1	0	0	0	0	LDEC008762	1
29:1655659	29	1655659	none	NA	NA	NA	NA	NA	NA	NA	NA	NA	0	1	0	0	0	0	LDEC008799	4
30:1519890	30	1519890	LDEC002384	1180	8178	LDEC002384-RA	5.21e-37	0.874	homeobox protein b-h1-like	nucleus	RNA polymerase II regulatory region sequence-specific DNA binding;transcriptional activator activity	RNA polymerase II transcription regulatory region sequence-specific binding;adenosine deaminase activity	0	0	1	0	0	0	LDEC008904	1
30:1949014	30	1949014	LDEC002384	1180	8178	LDEC002384-RA	5.21e-37	0.874	homeobox protein b-h1-like	nucleus	RNA polymerase II regulatory region sequence-specific DNA binding;transcriptional activator activity	RNA polymerase II transcription regulatory region sequence-specific binding;adenosine deaminase activity	0	0	0	0	1	0	LDEC008929	1
31:150956	31	150956	LDEC002529	1499545	1513564	LDEC002529-RA	1.57e-121	0.614	sodium potassium calcium exchanger 4 isoform x2	integral component of membrane	calcium:sodium antiporter activity	transmembranetransport;calcium ion transport	1	0	0	0	0	0	LDEC009079	1
31:561367	31	561367	none	NA	NA	NA	NA	NA	NA	NA	NA	NA	0	1	0	0	0	0	LDEC009080	1
31:618737	31	618737	none	NA	NA	NA	NA	NA	NA	NA	NA	NA	1	0	0	0	0	0	LDEC009108	3
31:718838	31	718838	LDEC002479	70951	74289	LDEC002479-RA	0	0.7395	frizzled-2	late endosome;integral component of plasma membrane;early endosome;nucleus;endocytic vesicle	Wnt-activatedreceptor activity;G-protein coupled receptor activity;PDZ domain binding;Wnt-protein binding	motor neuron axon guidance;imaginal disc-derived wing margin morphogenesis;female gonad development;salivary gland morphogenesis;canonical Wnt signaling pathway;cell migration;retinal ganglion cell axon guidance;G-protein coupled receptor signaling pathway;synapse organization;receptor-mediated endocytosis;chaeta morphogenesis;regulation of glucose metabolic process;axon extension;regulation of hemocyte proliferation;synaptic target inhibition;non-canonical Wnt signaling pathway	1	0	0	0	0	0	LDEC009106	4
31:1234658	31	1234658	LDEC002477	10096	13308	LDEC002477-RA	3.82e-62	0.926	40s ribosomal protein s2	small ribosomal subunit	RNAbinding;structural constituent of ribosome	ribosome biogenesis;translation	1	0	0	0	0	0	LDEC009118	4
31:1234658	31	1234658	LDEC002518	1229905	1257275	ABC transporter subfamily C member ABCC-31A	0	0.6925	probable multidrug resistance-associated protein lethal 03659	membrane	nucleotidebinding;ATPase activity	transport	1	0	0	0	0	0	LDEC009133	1
31:1339269	31	1339269	none	NA	NA	NA	NA	NA	NA	NA	NA	NA	1	0	0	0	0	0	LDEC009295	1
31:1340041	31	1340041	none	NA	NA	NA	NA	NA	NA	NA	NA	NA	1	0	0	0	0	0	LDEC009309	1
31:1415122	31	1415122	none	NA	NA	NA	NA	NA	NA	NA	NA	NA	0	0	1	0	0	0	LDEC009310	1
31:1997175	31	1997175	none	NA	NA	NA	NA	NA	NA	NA	NA	NA	1	0	0	0	0	0	LDEC009330	1
31:1997188	31	1997188	none	NA	NA	NA	NA	NA	NA	NA	NA	NA	1	0	0	0	0	0	LDEC009331	7
32:862124	32	862124	LDEC002563	841829	865967	LDEC002563-RA	1.32e-54	0.7655	solute carrier family 41 member 2 isoform x3	integral component of membrane	cation transmembrane transporter activity	cationtransmembrane transport	1	0	0	0	0	0	LDEC009351	2
32:985306	32	985306	none	NA	NA	NA	NA	NA	NA	NA	NA	NA	0	0	1	0	0	0	LDEC009352	2
32:1013629	32	1013629	none	NA	NA	NA	NA	NA	NA	NA	NA	NA	0	0	1	0	0	0	LDEC009502	6
32:1200345	32	1200345	none	NA	NA	NA	NA	NA	NA	NA	NA	NA	0	0	1	0	0	0	LDEC009520	1
32:1646663	32	1646663	none	NA	NA	NA	NA	NA	NA	NA	NA	NA	0	0	1	0	0	0	LDEC009541	1
33:383970	33	383970	none	NA	NA	NA	NA	NA	NA	NA	NA	NA	0	0	1	0	0	0	LDEC009547	1
33:468702	33	468702	LDEC002589	42382	49693	LDEC002589-RA	2.06e-71	0.903	cytoplasmic aconitate hydratase	none	4 iron	4 sulfur cluster binding;aconitate hydratase activity	1	0	0	0	0	0	LDEC009549	2
33:615741	33	615741	LDEC002590	54323	69779	Cuticle Protein Unclassified 4	1.22e-145	0.586	ras-interacting protein rip3 isoform x1	none	structuralconstituent of cuticle	none	1	0	0	0	0	0	LDEC009570	1
33:615741	33	615741	LDEC002605	593439	626515	LDEC002605-RA	0	0.9265	aael003425- partial	extracellular region	chitin binding;protein binding;chitin deacetylase activity	carbohydratemetabolic process;chitin metabolic process	1	0	0	0	0	0	LDEC009558	3
33:615807	33	615807	LDEC002590	54323	69779	Cuticle Protein Unclassified 4	1.22e-145	0.586	ras-interacting protein rip3 isoform x1	none	structuralconstituent of cuticle	none	1	0	0	0	0	0	LDEC009572	4
33:615807	33	615807	LDEC002605	593439	626515	LDEC002605-RA	0	0.9265	aael003425- partial	extracellular region	chitin binding;protein binding;chitin deacetylase activity	carbohydratemetabolic process;chitin metabolic process	1	0	0	0	0	0	LDEC009685	1
33:615808	33	615808	LDEC002590	54323	69779	Cuticle Protein Unclassified 4	1.22e-145	0.586	ras-interacting protein rip3 isoform x1	none	structuralconstituent of cuticle	none	1	0	0	0	0	0	LDEC009738	1
33:615808	33	615808	LDEC002605	593439	626515	LDEC002605-RA	0	0.9265	aael003425- partial	extracellular region	chitin binding;protein binding;chitin deacetylase activity	carbohydratemetabolic process;chitin metabolic process	1	0	0	0	0	0	LDEC009757	1
33:615835	33	615835	LDEC002590	54323	69779	Cuticle Protein Unclassified 4	1.22e-145	0.586	ras-interacting protein rip3 isoform x1	none	structuralconstituent of cuticle	none	1	0	0	0	0	0	LDEC009830	3
33:615835	33	615835	LDEC002605	593439	626515	LDEC002605-RA	0	0.9265	aael003425- partial	extracellular region	chitin binding;protein binding;chitin deacetylase activity	carbohydratemetabolic process;chitin metabolic process	1	0	0	0	0	0	LDEC009862	1
33:615850	33	615850	LDEC002590	54323	69779	Cuticle Protein Unclassified 4	1.22e-145	0.586	ras-interacting protein rip3 isoform x1	none	structuralconstituent of cuticle	none	1	0	0	0	0	0	LDEC009857	8
33:615850	33	615850	LDEC002605	593439	626515	LDEC002605-RA	0	0.9265	aael003425- partial	extracellular region	chitin binding;protein binding;chitin deacetylase activity	carbohydratemetabolic process;chitin metabolic process	1	0	0	0	0	0	LDEC009907	4
33:1070775	33	1070775	none	NA	NA	NA	NA	NA	NA	NA	NA	NA	1	0	0	0	0	0	LDEC009943	1
33:1642735	33	1642735	LDEC002650	1630075	1646917	LDEC002650-RA			---NA---	none	none	none	1	0	0	0	0	0	LDEC009955	1
33:1975783	33	1975783	none	NA	NA	NA	NA	NA	NA	NA	NA	NA	1	0	0	0	0	0	LDEC010044	1
34:58174	34	58174	none	NA	NA	NA	NA	NA	NA	NA	NA	NA	1	0	0	0	0	0	LDEC010085	1
34:148119	34	148119	LDEC002716	131468	156268	LDEC002716-RA	0	0.7325	dynein heavy chain axonemal-like	axonemal dynein complex;microtubule	ATPaseactivity;microtubule motor activity	metabolic process;cilium movement	1	0	0	0	0	0	LDEC010088	1
34:169014	34	169014	none	NA	NA	NA	NA	NA	NA	NA	NA	NA	1	0	0	0	0	0	LDEC010104	1
34:812617	34	812617	LDEC002713	79909	97526	LDEC002713-RA	6.05e-158	0.93	dynein heavy chain axonemal-like	axonemal dynein complex;microtubule	ATPaseactivity;ATP binding;microtubule motor activity	metabolic process;cilium movement	1	0	0	0	0	0	LDEC010193	5
34:812617	34	812617	LDEC002738	794709	849162	LDEC002738-RA	0	0.644	liprin-beta-1 isoform x4	none	protein binding	neuromuscularjunction development	1	0	0	0	0	0	LDEC010214	1
34:1553958	34	1553958	LDEC002716	131468	156268	LDEC002716-RA	0	0.7325	dynein heavy chain axonemal-like	axonemal dynein complex;microtubule	ATPaseactivity;microtubule motor activity	metabolic process;cilium movement	0	0	1	0	0	0	LDEC010330	3
34:1553958	34	1553958	LDEC002775	1546822	1592572	ABC transporter subfamily G member ABCG-34A	0	0.7105	atp-binding cassette sub-family g member 1-like	integral component of membrane	ATPaseactivity;ATP binding	metabolic process	0	0	1	0	0	0	LDEC010504	1
35:20190	35	20190	LDEC002776	1682	3049	LDEC002776-RA	4.42e-41	0.596	vanin-like protein 1	none	hydrolaseactivity	acting on carbon-nitrogen (but not peptide) bonds	1	0	0	0	0	0	LDEC010594	1
35:1136907	35	1136907	none	NA	NA	NA	NA	NA	NA	NA	NA	NA	1	0	0	0	0	0	LDEC010633	3
35:1321626	35	1321626	LDEC002777	12185	19386	LDEC002777-RA	4.1e-26	0.526	vanin-like protein 1	none	hydrolaseactivity	acting on carbon-nitrogen (but not peptide) bonds	1	0	0	0	0	0	LDEC010640	1
35:1321626	35	1321626	LDEC002784	126915	139106	LDEC002784-RA	0	0.681	px domain-containing protein kinase-like protein isoform x1	none	ATPbinding;actin binding;phosphatidylinositol binding;protein kinase activity	protein phosphorylation	1	0	0	0	0	0	LDEC010656	1
36:628858	36	628858	LDEC002846	56761	74102	LDEC002846-RA	2.29e-40	0.564	gamma-interferon-inducible lysosomal thiol reductase-like	none	none	none	1	0	0	0	0	0	LDEC010655	6
36:629055	36	629055	LDEC002846	56761	74102	LDEC002846-RA	2.29e-40	0.564	gamma-interferon-inducible lysosomal thiol reductase-like	none	none	none	1	0	0	0	0	0	LDEC010694	1
36:629134	36	629134	LDEC002846	56761	74102	LDEC002846-RA	2.29e-40	0.564	gamma-interferon-inducible lysosomal thiol reductase-like	none	none	none	1	0	0	0	0	0	LDEC010761	6
36:629150	36	629150	LDEC002846	56761	74102	LDEC002846-RA	2.29e-40	0.564	gamma-interferon-inducible lysosomal thiol reductase-like	none	none	none	1	0	0	0	0	0	LDEC010803	2
36:629152	36	629152	LDEC002846	56761	74102	LDEC002846-RA	2.29e-40	0.564	gamma-interferon-inducible lysosomal thiol reductase-like	none	none	none	1	0	0	0	0	0	LDEC010836	1
36:1037931	36	1037931	none	NA	NA	NA	NA	NA	NA	NA	NA	NA	0	0	1	0	0	0	LDEC010979	1
36:1339874	36	1339874	LDEC002849	126488	144625	LDEC002849-RA	1.89e-51	0.586	gamma-interferon-inducible lysosomal thiol reductase-like	none	none	none	0	0	1	0	0	0	LDEC011001	1
36:1339874	36	1339874	LDEC002874	1338953	1345719	LDEC002874-RA	8.64e-121	0.718	protein arginine n-methyltransferase 1	none	methyltransferaseactivity	protein methylation	0	0	1	0	0	0	LDEC010954	3
36:1517182	36	1517182	none	NA	NA	NA	NA	NA	NA	NA	NA	NA	0	0	1	0	0	0	LDEC011056	1
37:714215	37	714215	none	NA	NA	NA	NA	NA	NA	NA	NA	NA	0	1	0	0	0	0	LDEC011084	1
37:802887	37	802887	none	NA	NA	NA	NA	NA	NA	NA	NA	NA	1	0	0	0	0	0	LDEC011088	1
37:802889	37	802889	none	NA	NA	NA	NA	NA	NA	NA	NA	NA	1	0	0	0	0	0	LDEC011101	1
38:1024106	38	1024106	none	NA	NA	NA	NA	NA	NA	NA	NA	NA	1	0	0	0	0	0	LDEC011246	1
38:1024130	38	1024130	none	NA	NA	NA	NA	NA	NA	NA	NA	NA	1	0	0	0	0	0	LDEC011275	1
39:940214	39	940214	LDEC002936	930325	952356	LDEC002936-RA	2.88e-62	0.5345	hypothetical protein RF55_14424	none	DNAbinding	none	0	1	0	0	0	0	LDEC011325	1
39:940214	39	940214	LDEC002937	938947	940351	LDEC002937-RA	8.86e-70	0.7075	zinc finger mym-type protein 1-like	none	binding	none	0	1	0	0	0	0	LDEC011336	2
39:941145	39	941145	LDEC002936	930325	952356	LDEC002936-RA	2.88e-62	0.5345	hypothetical protein RF55_14424	none	DNAbinding	none	1	0	0	0	0	0	LDEC011337	3
40:115405	40	115405	LDEC002984	1122768	1159142	LDEC002984-RA	2.92e-15	0.4515	ac transposable element-derived protein partial	none	none	none	0	1	0	0	0	0	LDEC011371	2
40:514439	40	514439	LDEC002973	511637	520431	LDEC002973-RA	0	0.7745	26s proteasome non-atpase regulatory subunit 12	none	proteinbinding	none	1	0	0	0	0	0	LDEC011362	2
40:699596	40	699596	none	NA	NA	NA	NA	NA	NA	NA	NA	NA	1	0	0	0	0	0	LDEC011397	1
40:1641687	40	1641687	none	NA	NA	NA	NA	NA	NA	NA	NA	NA	0	0	0	0	1	0	LDEC011425	1
40:2055584	40	2055584	LDEC002959	205396	212453	LDEC002959-RA	8.65e-09	0.78	glycine-rich cell wall structural	none	none	none	0	0	0	0	1	0	LDEC011448	1
42:1239595	42	1239595	none	NA	NA	NA	NA	NA	NA	NA	NA	NA	1	0	0	0	0	0	LDEC011568	3
43:288824	43	288824	LDEC003060	25602	46257	LDEC003060-RA	0	0.7625	serine threonine-protein kinase gd17699-like isoform x2	intracellular	ATPbinding;protein serine/threonine kinase activity	serine family amino acid metabolic process;protein phosphorylation;intracellular signal transduction	0	0	0	0	1	0	LDEC011580	1
44:163813	44	163813	none	NA	NA	NA	NA	NA	NA	NA	NA	NA	1	0	0	0	0	0	LDEC011585	1
44:1110698	44	1110698	LDEC003130	1105843	1113123	LDEC003130-RA	6.4e-76	0.5505	plancitoxin-1	none	deoxyribonuclease II activity	DNAcatabolic process	1	0	0	0	0	0	LDEC011612	1
44:1110808	44	1110808	LDEC003130	1105843	1113123	LDEC003130-RA	6.4e-76	0.5505	plancitoxin-1	none	deoxyribonuclease II activity	DNAcatabolic process	1	0	0	0	0	0	LDEC011647	5
44:1502432	44	1502432	none	NA	NA	NA	NA	NA	NA	NA	NA	NA	1	0	0	0	0	0	LDEC011658	2
44:1805481	44	1805481	none	NA	NA	NA	NA	NA	NA	NA	NA	NA	1	0	0	0	0	0	LDEC011700	1
44:1899427	44	1899427	none	NA	NA	NA	NA	NA	NA	NA	NA	NA	1	0	0	0	0	0	LDEC011716	1
44:2249604	44	2249604	LDEC003094	211955	255072	LDEC003094-RA	2.07e-35	0.6325	piggybac transposable element-derived protein 3-like	membrane;integral component of membrane	none	none	0	0	1	0	0	0	LDEC011841	1
44:2249604	44	2249604	LDEC003177	2244811	2258256	LDEC003177-RA	1.6e-41	0.7705	protein turtle isoform x1	membrane	none	none	0	0	1	0	0	0	LDEC011878	1
44:2855870	44	2855870	LDEC003097	282896	302062	LDEC003097-RA	5.59e-88	0.5415	facilitated trehalose transporter tret1	integral component of membrane	transmembrane transporter activity	transmembranetransport	1	0	0	0	0	0	LDEC011936	1
44:2855871	44	2855871	LDEC003097	282896	302062	LDEC003097-RA	5.59e-88	0.5415	facilitated trehalose transporter tret1	integral component of membrane	transmembrane transporter activity	transmembranetransport	1	0	0	0	0	0	LDEC011947	1
44:2855874	44	2855874	LDEC003097	282896	302062	LDEC003097-RA	5.59e-88	0.5415	facilitated trehalose transporter tret1	integral component of membrane	transmembrane transporter activity	transmembranetransport	1	0	0	0	0	0	LDEC012031	4
44:2855900	44	2855900	LDEC003097	282896	302062	LDEC003097-RA	5.59e-88	0.5415	facilitated trehalose transporter tret1	integral component of membrane	transmembrane transporter activity	transmembranetransport	1	0	0	0	0	0	LDEC012058	1
44:2855909	44	2855909	LDEC003097	282896	302062	LDEC003097-RA	5.59e-88	0.5415	facilitated trehalose transporter tret1	integral component of membrane	transmembrane transporter activity	transmembranetransport	1	0	0	0	0	0	LDEC012059	2
44:2855917	44	2855917	LDEC003097	282896	302062	LDEC003097-RA	5.59e-88	0.5415	facilitated trehalose transporter tret1	integral component of membrane	transmembrane transporter activity	transmembranetransport	1	0	0	0	0	0	LDEC012074	1
44:2855920	44	2855920	LDEC003097	282896	302062	LDEC003097-RA	5.59e-88	0.5415	facilitated trehalose transporter tret1	integral component of membrane	transmembrane transporter activity	transmembranetransport	1	0	0	0	0	0	LDEC012093	10
44:2867766	44	2867766	LDEC003097	282896	302062	LDEC003097-RA	5.59e-88	0.5415	facilitated trehalose transporter tret1	integral component of membrane	transmembrane transporter activity	transmembranetransport	1	0	0	0	0	0	LDEC012193	3
44:3017375	44	3017375	LDEC003097	282896	302062	LDEC003097-RA	5.59e-88	0.5415	facilitated trehalose transporter tret1	integral component of membrane	transmembrane transporter activity	transmembranetransport	0	1	0	0	0	0	LDEC012240	2
44:3017375	44	3017375	LDEC003205	2991523	3029200	LDEC003205-RA	7.53e-28	0.5345	reverse partial	none	RNA-directedDNA polymerase activity;RNA binding	RNA-dependent DNA biosynthetic process	0	1	0	0	0	0	LDEC012259	2
44:3659126	44	3659126	none	NA	NA	NA	NA	NA	NA	NA	NA	NA	0	1	0	0	0	0	LDEC012267	2
44:3685302	44	3685302	LDEC003224	3675485	3692887	LDEC003224-RA	1.96e-67	0.7135	tyrosine-protein phosphatase 10d isoform x2	membrane	phosphoproteinphosphatase activity;protein binding	protein dephosphorylation	1	0	0	0	0	0	LDEC012284	17
44:3685394	44	3685394	LDEC003224	3675485	3692887	LDEC003224-RA	1.96e-67	0.7135	tyrosine-protein phosphatase 10d isoform x2	membrane	phosphoproteinphosphatase activity;protein binding	protein dephosphorylation	1	0	0	0	0	0	LDEC012285	9
44:3685464	44	3685464	LDEC003224	3675485	3692887	LDEC003224-RA	1.96e-67	0.7135	tyrosine-protein phosphatase 10d isoform x2	membrane	phosphoproteinphosphatase activity;protein binding	protein dephosphorylation	1	0	0	0	0	0	LDEC012292	8
44:3685472	44	3685472	LDEC003224	3675485	3692887	LDEC003224-RA	1.96e-67	0.7135	tyrosine-protein phosphatase 10d isoform x2	membrane	phosphoproteinphosphatase activity;protein binding	protein dephosphorylation	1	0	0	0	0	0	LDEC012293	1
44:3854444	44	3854444	LDEC003232	3847813	3855267	LDEC003232-RA			---NA---	none	none	none	1	0	0	0	0	0	LDEC012295	1
46:721643	46	721643	none	NA	NA	NA	NA	NA	NA	NA	NA	NA	1	0	0	0	0	0	LDEC012296	3
46:721656	46	721656	none	NA	NA	NA	NA	NA	NA	NA	NA	NA	1	0	0	0	0	0	LDEC012317	1
47:93574	47	93574	none	NA	NA	NA	NA	NA	NA	NA	NA	NA	0	0	1	0	0	0	LDEC012344	1
47:579868	47	579868	LDEC003364	29440	58397	LDEC003364-RA	1.8e-28	0.715	e3 ubiquitin-protein ligase rnf8-like isoform x2	none	zincion binding;protein binding	none	1	0	0	0	0	0	LDEC012354	1
47:579868	47	579868	LDEC003392	575297	608510	Cuticle Protein RR-2 19	9.8e-23	0.931	cuticle protein 19	extracellular matrix	structural constituent of chitin-based larval cuticle	chitin-basedcuticle development	1	0	0	0	0	0	LDEC012372	3
47:601124	47	601124	LDEC003392	575297	608510	Cuticle Protein RR-2 19	9.8e-23	0.931	cuticle protein 19	extracellular matrix	structural constituent of chitin-based larval cuticle	chitin-basedcuticle development	1	0	0	0	0	0	LDEC012373	3
47:828431	47	828431	LDEC003367	80154	84127	LDEC003367-RA	1.15e-28	0.7145	e3 ubiquitin-protein ligase rnf8-like isoform x2	none	nucleicacid binding;zinc ion binding;protein binding	none	0	0	1	0	0	0	LDEC012501	1
47:828431	47	828431	LDEC003404	811238	837772	LDEC003404-RA	1.06e-143	0.9155	PREDICTED: uncharacterized protein LOC657853	none	none	none	0	0	1	0	0	0	LDEC012530	1
49:107986	49	107986	LDEC003482	105987	108789	LDEC003482-RA	2.71e-90	0.547	tigger transposable element-derived protein 6-like	none	DNAbinding	none	1	0	0	0	0	0	LDEC012537	1
49:107986	49	107986	LDEC003516	1077163	1093884	LDEC003516-RA	1.28e-32	0.5735	alpha-tocopherol transfer	intracellular	transporter activity;hydrolase activity	metabolicprocess;transport	1	0	0	0	0	0	LDEC012792	4
50:535399	50	535399	LDEC003530	39101	69612	LDEC003530-RA	3.28e-29	0.5805	zinc finger bed domain-containing protein 1- partial	none	nucleicacid binding	none	1	0	0	0	0	0	LDEC012806	4
50:821236	50	821236	LDEC003545	812386	829017	LDEC003545-RA	6.56e-114	0.72	ras-gef domain-containing family member 1b isoform x2	none	none	none	0	0	0	0	1	0	LDEC012797	1
50:1308369	50	1308369	none	NA	NA	NA	NA	NA	NA	NA	NA	NA	1	0	0	0	0	0	LDEC012824	1
50:1308371	50	1308371	none	NA	NA	NA	NA	NA	NA	NA	NA	NA	1	0	0	0	0	0	LDEC012893	2
52:192722	52	192722	none	NA	NA	NA	NA	NA	NA	NA	NA	NA	1	0	0	0	0	0	LDEC012905	1
52:197371	52	197371	none	NA	NA	NA	NA	NA	NA	NA	NA	NA	1	0	0	0	0	0	LDEC012947	1
52:381696	52	381696	LDEC003598	33759	41997	LDEC003598-RA	3.32e-26	0.9085	cholecystokinin receptor-like	integral component of membrane	non-membrane spanning protein tyrosine kinase activity;gastrin receptor activity	peptidyl-tyrosinephosphorylation;neuropeptide signaling pathway;G-protein coupled receptor signaling pathway	1	0	0	0	0	0	LDEC012951	1
52:417840	52	417840	LDEC003598	33759	41997	LDEC003598-RA	3.32e-26	0.9085	cholecystokinin receptor-like	integral component of membrane	non-membrane spanning protein tyrosine kinase activity;gastrin receptor activity	peptidyl-tyrosinephosphorylation;neuropeptide signaling pathway;G-protein coupled receptor signaling pathway	1	0	0	0	0	0	LDEC012952	1
52:417840	52	417840	LDEC003609	413352	418361	LDEC003609-RA	5.69e-89	0.768	very long-chain-fatty-acid-- ligase bubblegum isoform x1	none	catalyticactivity	metabolic process	1	0	0	0	0	0	LDEC012959	1
52:417972	52	417972	LDEC003598	33759	41997	LDEC003598-RA	3.32e-26	0.9085	cholecystokinin receptor-like	integral component of membrane	non-membrane spanning protein tyrosine kinase activity;gastrin receptor activity	peptidyl-tyrosinephosphorylation;neuropeptide signaling pathway;G-protein coupled receptor signaling pathway	1	0	0	0	0	0	LDEC012999	1
52:417972	52	417972	LDEC003609	413352	418361	LDEC003609-RA	5.69e-89	0.768	very long-chain-fatty-acid-- ligase bubblegum isoform x1	none	catalyticactivity	metabolic process	1	0	0	0	0	0	LDEC013128	1
52:445077	52	445077	none	NA	NA	NA	NA	NA	NA	NA	NA	NA	1	0	0	0	0	0	LDEC013168	1
53:614534	53	614534	none	NA	NA	NA	NA	NA	NA	NA	NA	NA	0	0	0	0	1	0	LDEC013314	5
54:699839	54	699839	none	NA	NA	NA	NA	NA	NA	NA	NA	NA	1	0	0	0	0	0	LDEC013315	1
54:723539	54	723539	none	NA	NA	NA	NA	NA	NA	NA	NA	NA	1	0	0	0	0	0	LDEC013338	2
54:968351	54	968351	LDEC003716	960274	991998	LDEC003716-RA	2.41e-28	0.4965	protein fam117b-like isoform x2	none	none	none	0	1	0	0	0	0	LDEC013363	1
55:83818	55	83818	none	NA	NA	NA	NA	NA	NA	NA	NA	NA	1	0	0	0	0	0	LDEC013386	3
55:1217453	55	1217453	LDEC003747	11476	26823	serpin6	5.87e-37	0.7045	leukocyte elastase inhibitor	extracellularspace	catalytic activity	metabolic process	1	0	0	0	0	0	LDEC013395	2
55:1348034	55	1348034	LDEC003747	11476	26823	serpin6	5.87e-37	0.7045	leukocyte elastase inhibitor	extracellularspace	catalytic activity	metabolic process	1	0	0	0	0	0	LDEC013460	11
55:1348034	55	1348034	LDEC003748	12180	25473	LDEC003748-RA			---NA---	none	none	none	1	0	0	0	0	0	LDEC013505	1
56:327492	56	327492	none	NA	NA	NA	NA	NA	NA	NA	NA	NA	0	1	0	0	0	0	LDEC013723	1
56:805105	56	805105	none	NA	NA	NA	NA	NA	NA	NA	NA	NA	1	0	0	0	0	0	LDEC013872	5
56:1317453	56	1317453	LDEC003843	1315254	1323872	LDEC003843-RA	4.62e-177	0.6945	cap-specific mrna (nucleoside-2 -o-)-methyltransferase 1	none	methyltransferase activity	mRNAmetabolic process;methylation	0	0	1	0	0	0	LDEC013885	1
57:378289	57	378289	none	NA	NA	NA	NA	NA	NA	NA	NA	NA	1	0	0	0	0	0	LDEC013888	3
57:923153	57	923153	LDEC003856	85131	96179	LDEC003856-RA	1.69e-164	0.4195	coiled-coil domain-containing protein 108-like	none	none	none	1	0	0	0	0	0	LDEC013889	6
57:956491	57	956491	LDEC003856	85131	96179	LDEC003856-RA	1.69e-164	0.4195	coiled-coil domain-containing protein 108-like	none	none	none	1	0	0	0	0	0	LDEC013936	1
57:1118956	57	1118956	LDEC003881	1099544	1122865	LDEC003881-RA	0	0.815	heparan sulfate glucosamine 3-o-sulfotransferase 1 isoform x1	integral component of membrane	sulfotransferase activity	metabolicprocess	0	1	0	0	0	0	LDEC013952	1
57:1574242	57	1574242	LDEC003858	115384	183549	LDEC003858-RA	1.29e-20	0.6355	apolipoprotein d-like	none	pigmentbinding	none	0	1	0	0	0	0	LDEC013956	1
57:1574251	57	1574251	LDEC003858	115384	183549	LDEC003858-RA	1.29e-20	0.6355	apolipoprotein d-like	none	pigmentbinding	none	0	1	0	0	0	0	LDEC013943	1
57:1574262	57	1574262	LDEC003858	115384	183549	LDEC003858-RA	1.29e-20	0.6355	apolipoprotein d-like	none	pigmentbinding	none	0	1	0	0	0	0	LDEC013982	2
57:1638481	57	1638481	LDEC003858	115384	183549	LDEC003858-RA	1.29e-20	0.6355	apolipoprotein d-like	none	pigmentbinding	none	1	0	0	0	0	0	LDEC014086	5
57:1638481	57	1638481	LDEC003897	1635018	1640210	LDEC003897-RA	0	0.5565	regulator of chromosome condensation repeat containing partial	none	none	none	1	0	0	0	0	0	LDEC014089	1
57:2045621	57	2045621	none	NA	NA	NA	NA	NA	NA	NA	NA	NA	1	0	0	0	0	0	LDEC014102	5
57:2368405	57	2368405	LDEC003859	236508	257308	LDEC003859-RA	1.34e-32	0.478	PREDICTED: uncharacterized protein LOC661743 isoform X1	none	none	none	0	0	1	0	0	0	LDEC014147	1
57:2500671	57	2500671	LDEC003859	236508	257308	LDEC003859-RA	1.34e-32	0.478	PREDICTED: uncharacterized protein LOC661743 isoform X1	none	none	none	1	0	0	0	0	0	LDEC014189	2
57:2539194	57	2539194	LDEC003859	236508	257308	LDEC003859-RA	1.34e-32	0.478	PREDICTED: uncharacterized protein LOC661743 isoform X1	none	none	none	0	1	0	0	0	0	LDEC014192	1
57:2732115	57	2732115	none	NA	NA	NA	NA	NA	NA	NA	NA	NA	1	0	0	0	0	0	LDEC014198	1
57:2732137	57	2732137	none	NA	NA	NA	NA	NA	NA	NA	NA	NA	1	0	0	0	0	0	LDEC014203	4
57:2732157	57	2732157	none	NA	NA	NA	NA	NA	NA	NA	NA	NA	1	0	0	0	0	0	LDEC014204	1
57:2732378	57	2732378	none	NA	NA	NA	NA	NA	NA	NA	NA	NA	1	0	0	0	0	0	LDEC014222	3
57:2951900	57	2951900	LDEC003860	276026	297085	LDEC003860-RA			---NA---	none	none	none	0	0	0	0	1	0	LDEC014240	2
57:3062964	57	3062964	none	NA	NA	NA	NA	NA	NA	NA	NA	NA	1	0	0	0	0	0	LDEC014257	1
57:3788408	57	3788408	none	NA	NA	NA	NA	NA	NA	NA	NA	NA	1	0	0	0	0	0	LDEC014348	2
57:3788636	57	3788636	none	NA	NA	NA	NA	NA	NA	NA	NA	NA	1	0	0	0	0	0	LDEC014340	2
57:3788692	57	3788692	none	NA	NA	NA	NA	NA	NA	NA	NA	NA	1	0	0	0	0	0	LDEC014376	1
57:3788698	57	3788698	none	NA	NA	NA	NA	NA	NA	NA	NA	NA	1	0	0	0	0	0	LDEC014379	1
57:3788720	57	3788720	none	NA	NA	NA	NA	NA	NA	NA	NA	NA	1	0	0	0	0	0	LDEC014393	1
57:3789061	57	3789061	none	NA	NA	NA	NA	NA	NA	NA	NA	NA	1	0	0	0	0	0	LDEC014410	2
57:3823575	57	3823575	none	NA	NA	NA	NA	NA	NA	NA	NA	NA	1	0	0	0	0	0	LDEC014422	2
57:3823587	57	3823587	none	NA	NA	NA	NA	NA	NA	NA	NA	NA	1	0	0	0	0	0	LDEC014452	1
58:377598	58	377598	LDEC004003	375366	412830	LDEC004003-RA	0	0.5805	membrane metallo-endopeptidase-like 1 isoform x2	none	metalloendopeptidase activity	proteolysis	1	0	0	0	0	0	LDEC014457	1
59:270717	59	270717	none	NA	NA	NA	NA	NA	NA	NA	NA	NA	0	1	0	0	0	0	LDEC014460	1
59:405553	59	405553	LDEC004071	352712	423611	LDEC004071-RA	7.44e-10	0.6233	rna-directed dna polymerase from mobile element jockey-like protein	none	RNA-directedDNA polymerase activity	RNA-dependent DNA biosynthetic process	0	0	1	0	0	0	LDEC014461	2
59:611688	59	611688	none	NA	NA	NA	NA	NA	NA	NA	NA	NA	0	0	1	0	0	0	LDEC014591	1
59:1414405	59	1414405	LDEC004067	117380	150111	LDEC004067-RA	0	0.68	protein shroom-like	none	actinfilament binding	none	0	0	1	0	0	0	LDEC014592	2
59:1414405	59	1414405	LDEC004108	1410488	1422439	LDEC004108-RA	9.59e-123	0.6505	proton-coupled amino acid transporter 4	membrane;integral component of membrane	none	none	0	0	1	0	0	0	LDEC014636	1
59:1813110	59	1813110	none	NA	NA	NA	NA	NA	NA	NA	NA	NA	1	0	0	0	0	0	LDEC014678	1
60:681497	60	681497	LDEC004133	680959	683842	LDEC004133-RA	3.89e-81	0.613	PREDICTED: uncharacterized protein K02A2.6-like	none	nucleicacid binding;zinc ion binding	DNA integration	1	0	0	0	0	0	LDEC014680	2
60:681527	60	681527	LDEC004133	680959	683842	LDEC004133-RA	3.89e-81	0.613	PREDICTED: uncharacterized protein K02A2.6-like	none	nucleicacid binding;zinc ion binding	DNA integration	1	0	0	0	0	0	LDEC014693	1
60:681557	60	681557	LDEC004133	680959	683842	LDEC004133-RA	3.89e-81	0.613	PREDICTED: uncharacterized protein K02A2.6-like	none	nucleicacid binding;zinc ion binding	DNA integration	1	0	0	0	0	0	LDEC014705	2
60:763685	60	763685	none	NA	NA	NA	NA	NA	NA	NA	NA	NA	0	0	1	0	0	0	LDEC014758	2
60:772881	60	772881	none	NA	NA	NA	NA	NA	NA	NA	NA	NA	0	1	0	0	0	0	LDEC014760	1
60:1014792	60	1014792	LDEC004137	1008998	1043063	LDEC004137-RA	4.37e-50	0.604	nuclear pore complex protein ddb_g0274915 homolog isoform x1	extracellular region	chitinbinding	chitin metabolic process	0	0	0	0	1	0	LDEC014854	1
60:1333348	60	1333348	LDEC004145	1313132	1343620	LDEC004145-RA	2.46e-33	0.5695	serine threonine-protein kinase pakg-like	none	nucleicacid binding;zinc ion binding;metal ion binding	DNA integration	0	1	0	0	0	0	LDEC014916	3
60:1333348	60	1333348	LDEC004146	1327768	1337830	LDEC004146-RA	8.42e-87	0.7515	phosphatase and actin regulator 1	none	none	none	0	1	0	0	0	0	LDEC014986	2
61:95614	61	95614	LDEC004201	952827	972071	LDEC004201-RA	4.17e-107	0.6505	mycosubtilin synthase subunit c	none	catalyticactivity	metabolic process	0	1	0	0	0	0	LDEC015007	1
61:231920	61	231920	none	NA	NA	NA	NA	NA	NA	NA	NA	NA	1	0	0	0	0	0	LDEC015048	2
62:579147	62	579147	LDEC004220	542887	592825	LDEC004220-RA	2.32e-15	0.567	PREDICTED: uncharacterized protein LOC105562568	none	none	none	1	0	0	0	0	0	LDEC015054	2
63:204231	63	204231	LDEC004339	2035782	2043666	LDEC004339-RA	1.25e-143	0.615	pogo transposable element with krab domain	none	nucleicacid binding;hydrolase activity	none	1	0	0	0	0	0	LDEC015059	1
63:204239	63	204239	LDEC004339	2035782	2043666	LDEC004339-RA	1.25e-143	0.615	pogo transposable element with krab domain	none	nucleicacid binding;hydrolase activity	none	1	0	0	0	0	0	LDEC015225	1
63:204240	63	204240	LDEC004339	2035782	2043666	LDEC004339-RA	1.25e-143	0.615	pogo transposable element with krab domain	none	nucleicacid binding;hydrolase activity	none	1	0	0	0	0	0	LDEC015227	1
63:204243	63	204243	LDEC004339	2035782	2043666	LDEC004339-RA	1.25e-143	0.615	pogo transposable element with krab domain	none	nucleicacid binding;hydrolase activity	none	1	0	0	0	0	0	LDEC015229	3
63:204248	63	204248	LDEC004339	2035782	2043666	LDEC004339-RA	1.25e-143	0.615	pogo transposable element with krab domain	none	nucleicacid binding;hydrolase activity	none	1	0	0	0	0	0	LDEC015246	2
63:204293	63	204293	LDEC004339	2035782	2043666	LDEC004339-RA	1.25e-143	0.615	pogo transposable element with krab domain	none	nucleicacid binding;hydrolase activity	none	1	0	0	0	0	0	LDEC015253	1
63:204558	63	204558	none	NA	NA	NA	NA	NA	NA	NA	NA	NA	1	0	0	0	0	0	LDEC015258	5
63:205097	63	205097	none	NA	NA	NA	NA	NA	NA	NA	NA	NA	1	0	0	0	0	0	LDEC015259	4
63:205131	63	205131	none	NA	NA	NA	NA	NA	NA	NA	NA	NA	1	0	0	0	0	0	LDEC015309	1
63:813309	63	813309	none	NA	NA	NA	NA	NA	NA	NA	NA	NA	1	0	0	0	0	0	LDEC015338	1
63:813310	63	813310	none	NA	NA	NA	NA	NA	NA	NA	NA	NA	1	0	0	0	0	0	LDEC015367	1
63:967304	63	967304	LDEC004249	96487	98481	Glycoside hydrolase family 45	1.57e-174	0.718	endo-beta- -glucanase	none	cellulase activity	starchmetabolic process;sucrose metabolic process	1	0	0	0	0	0	LDEC015417	3
63:1086277	63	1086277	LDEC004251	102412	116947	LDEC004251-RA	0	0.704	cystathionine beta-synthase	cytoplasm	cystathionine beta-synthase activity	cysteine biosynthetic process via cystathionine;cysteine biosynthetic process from serine;glycine metabolic process;methionine metabolic process;threonine metabolic process	1	0	0	0	0	0	LDEC015427	1
63:1086277	63	1086277	LDEC004295	1083865	1088760	LDEC004295-RA	7.15e-103	0.5115	juvenile hormone-inducible protein	none	hydrolase activity	hydrolyzing O-glycosyl compounds	1	0	0	0	0	0	LDEC015432	1
63:1107989	63	1107989	LDEC004251	102412	116947	LDEC004251-RA	0	0.704	cystathionine beta-synthase	cytoplasm	cystathionine beta-synthase activity	cysteine biosynthetic process via cystathionine;cysteine biosynthetic process from serine;glycine metabolic process;methionine metabolic process;threonine metabolic process	1	0	0	0	0	0	LDEC015467	1
63:1224156	63	1224156	LDEC004301	1220533	1236811	LDEC004301-RA	1.74e-118	0.905	peptidyl-prolyl cis-trans isomerase	none	peptidyl-prolylcis-trans isomerase activity	protein peptidyl-prolyl isomerization;protein folding	1	0	0	0	0	0	LDEC015511	1
63:1548055	63	1548055	none	NA	NA	NA	NA	NA	NA	NA	NA	NA	0	0	1	0	0	0	LDEC015549	2
63:2689897	63	2689897	LDEC004357	2634645	2691137	LDEC004357-RA	1.86e-20	0.9905	aael015452- partial	integral component of membrane;plasma membrane	extracellular ligand-gated ion channel activity	iontransmembrane transport	1	0	0	0	0	0	LDEC015561	1
63:2689897	63	2689897	LDEC004361	2685564	2692885	LDEC004361-RA	0	0.7	palmitoyltransferase zdhhc6	membrane	zincion binding;transferase activity	transferring acyl groups	1	0	0	0	0	0	LDEC015562	1
63:3794613	63	3794613	LDEC004259	337435	396727	LDEC004259-RA	0	0.8325	liprin-alpha-1-like protein	synapse	proteinbinding	synapse organization	1	0	0	0	0	0	LDEC015632	1
63:3794613	63	3794613	LDEC004395	3744845	3813550	labial	1.92e-98	0.6305	homeobox protein hox-a1-like	none	sequence-specific DNA binding	regulationof transcription	1	0	0	0	0	0	LDEC015633	1
63:3794613	63	3794613	LDEC004396	3790169	3796200	LDEC004396-RA	1.51e-70	0.6505	piggybac transposable element-derived protein 3-like	none	proteinbinding	none	1	0	0	0	0	0	LDEC015642	3
63:3829757	63	3829757	LDEC004259	337435	396727	LDEC004259-RA	0	0.8325	liprin-alpha-1-like protein	synapse	proteinbinding	synapse organization	1	0	0	0	0	0	LDEC015658	1
63:4000482	63	4000482	LDEC004260	399489	400980	LDEC004260-RA	4.85e-66	0.645	-dihydroxy-3-keto-5-methylthiopentene dioxygenase	none	acireductonedioxygenase [iron(II)-requiring] activity	cellular amino acid biosynthetic process;oxidation-reduction process;methionine metabolic process	0	1	0	0	0	0	LDEC015644	1
63:4000482	63	4000482	LDEC004399	3894360	4009077	proboscipedia	0	0.6385	homeotic protein proboscipedia	nucleus;transcription factor complex	transcription factor activity	sequence-specific DNA binding;sequence-specific DNA binding	0	1	0	0	0	0	LDEC015705	6
63:4132657	63	4132657	none	NA	NA	NA	NA	NA	NA	NA	NA	NA	0	0	1	0	0	0	LDEC015904	1
63:4206916	63	4206916	none	NA	NA	NA	NA	NA	NA	NA	NA	NA	0	0	0	0	1	0	LDEC015907	1
64:170061	64	170061	LDEC004406	13284	35935	LDEC004406-RA	1.9e-25	0.4764	endothelin-converting enzyme 1	none	metalloendopeptidase activity	proteolysis	1	0	0	0	0	0	LDEC015915	1
64:170178	64	170178	LDEC004406	13284	35935	LDEC004406-RA	1.9e-25	0.4764	endothelin-converting enzyme 1	none	metalloendopeptidase activity	proteolysis	1	0	0	0	0	0	LDEC015955	2
64:170252	64	170252	LDEC004406	13284	35935	LDEC004406-RA	1.9e-25	0.4764	endothelin-converting enzyme 1	none	metalloendopeptidase activity	proteolysis	1	0	0	0	0	0	LDEC015959	2
64:170271	64	170271	LDEC004406	13284	35935	LDEC004406-RA	1.9e-25	0.4764	endothelin-converting enzyme 1	none	metalloendopeptidase activity	proteolysis	1	0	0	0	0	0	LDEC016048	2
64:170280	64	170280	LDEC004406	13284	35935	LDEC004406-RA	1.9e-25	0.4764	endothelin-converting enzyme 1	none	metalloendopeptidase activity	proteolysis	1	0	0	0	0	0	LDEC016099	1
64:170383	64	170383	LDEC004406	13284	35935	LDEC004406-RA	1.9e-25	0.4764	endothelin-converting enzyme 1	none	metalloendopeptidase activity	proteolysis	1	0	0	0	0	0	LDEC016101	1
64:170387	64	170387	LDEC004406	13284	35935	LDEC004406-RA	1.9e-25	0.4764	endothelin-converting enzyme 1	none	metalloendopeptidase activity	proteolysis	1	0	0	0	0	0	LDEC016107	1
64:170396	64	170396	LDEC004406	13284	35935	LDEC004406-RA	1.9e-25	0.4764	endothelin-converting enzyme 1	none	metalloendopeptidase activity	proteolysis	1	0	0	0	0	0	LDEC016133	10
64:170414	64	170414	LDEC004406	13284	35935	LDEC004406-RA	1.9e-25	0.4764	endothelin-converting enzyme 1	none	metalloendopeptidase activity	proteolysis	1	0	0	0	0	0	LDEC016136	2
64:242651	64	242651	LDEC004406	13284	35935	LDEC004406-RA	1.9e-25	0.4764	endothelin-converting enzyme 1	none	metalloendopeptidase activity	proteolysis	1	0	0	0	0	0	LDEC016138	6
64:242798	64	242798	LDEC004406	13284	35935	LDEC004406-RA	1.9e-25	0.4764	endothelin-converting enzyme 1	none	metalloendopeptidase activity	proteolysis	1	0	0	0	0	0	LDEC016145	6
64:843478	64	843478	LDEC004442	786726	861966	LDEC004442-RA	9.03e-29	0.6745	ac transposable element-derived protein partial	none	none	none	1	0	0	0	0	0	LDEC016181	2
64:843626	64	843626	LDEC004442	786726	861966	LDEC004442-RA	9.03e-29	0.6745	ac transposable element-derived protein partial	none	none	none	1	0	0	0	0	0	LDEC016199	1
64:844325	64	844325	LDEC004442	786726	861966	LDEC004442-RA	9.03e-29	0.6745	ac transposable element-derived protein partial	none	none	none	1	0	0	0	0	0	LDEC016210	2
64:1060231	64	1060231	LDEC004454	1041405	1227688	gamma-aminobutyric acid receptor 1 isoform C	resistant to dieldrin	resistant to dieldrin	LDEC004454-RB	none	none	none	1	0	0	0	0	0	LDEC016214	2
65:25919	65	25919	none	NA	NA	NA	NA	NA	NA	NA	NA	NA	1	0	0	0	0	0	LDEC016458	1
65:263487	65	263487	none	NA	NA	NA	NA	NA	NA	NA	NA	NA	1	0	0	0	0	0	LDEC016520	1
65:264237	65	264237	none	NA	NA	NA	NA	NA	NA	NA	NA	NA	1	0	0	0	0	0	LDEC016578	2
65:743468	65	743468	LDEC004475	72257	92401	LDEC004475-RA	1.16e-19	0.5125	cytochrome b561 domain-containing protein 2	membrane;integral component of membrane	none	none	1	0	0	0	0	0	LDEC016586	1
65:1162628	65	1162628	none	NA	NA	NA	NA	NA	NA	NA	NA	NA	1	0	0	0	0	0	LDEC016599	1
65:1163020	65	1163020	none	NA	NA	NA	NA	NA	NA	NA	NA	NA	1	0	0	0	0	0	LDEC016604	1
65:1167145	65	1167145	none	NA	NA	NA	NA	NA	NA	NA	NA	NA	1	0	0	0	0	0	LDEC016711	4
66:342739	66	342739	LDEC004507	336847	358798	LDEC004507-RA	2.96e-96	0.7955	protein boule	none	nucleotidebinding;nucleic acid binding;protein dimerization activity	none	0	0	0	1	0	0	LDEC016719	3
66:566255	66	566255	LDEC004498	40958	84401	LDEC004498-RA	1.77e-117	0.6055	bone morphogenetic protein receptor type-1b isoform x1	membrane	ATPbinding;receptor signaling protein serine/threonine kinase activity;transmembrane receptor protein serine/threonine kinase activity	transmembrane receptor protein serine/threonine kinase signaling pathway;serine family amino acid metabolic process;protein phosphorylation	0	0	0	0	1	0	LDEC016762	1
66:937235	66	937235	LDEC004531	936010	942143	LDEC004531-RA	0	0.937	serine threonine-protein phosphatase 4 catalytic subunit	none	phosphoproteinphosphatase activity	protein dephosphorylation	0	0	1	0	0	0	LDEC016876	1
67:123552	67	123552	LDEC004570	1158388	1240307	LDEC004570-RA	3.55e-07	0.76	PREDICTED: uncharacterized protein LOC107883169	none	none	none	0	1	0	0	0	0	LDEC016897	3
67:344978	67	344978	none	NA	NA	NA	NA	NA	NA	NA	NA	NA	0	0	1	0	0	0	LDEC016974	1
67:976672	67	976672	none	NA	NA	NA	NA	NA	NA	NA	NA	NA	0	0	1	0	0	0	LDEC016990	2
67:1252234	67	1252234	none	NA	NA	NA	NA	NA	NA	NA	NA	NA	0	0	1	0	0	0	LDEC017012	2
67:1252438	67	1252438	none	NA	NA	NA	NA	NA	NA	NA	NA	NA	0	0	1	0	0	0	LDEC017032	2
67:1252460	67	1252460	none	NA	NA	NA	NA	NA	NA	NA	NA	NA	0	0	1	0	0	0	LDEC017038	2
67:1252617	67	1252617	none	NA	NA	NA	NA	NA	NA	NA	NA	NA	0	0	1	0	0	0	LDEC017061	1
67:1252652	67	1252652	none	NA	NA	NA	NA	NA	NA	NA	NA	NA	0	0	1	0	0	0	LDEC017062	1
67:1253363	67	1253363	none	NA	NA	NA	NA	NA	NA	NA	NA	NA	0	0	1	0	0	0	LDEC017077	1
67:1253429	67	1253429	none	NA	NA	NA	NA	NA	NA	NA	NA	NA	0	0	1	0	0	0	LDEC017106	1
67:1253431	67	1253431	none	NA	NA	NA	NA	NA	NA	NA	NA	NA	0	0	1	0	0	0	LDEC017452	1
67:1253478	67	1253478	none	NA	NA	NA	NA	NA	NA	NA	NA	NA	0	0	1	0	0	0	LDEC017474	1
67:1253533	67	1253533	none	NA	NA	NA	NA	NA	NA	NA	NA	NA	0	0	1	0	0	0	LDEC017545	1
67:1253593	67	1253593	none	NA	NA	NA	NA	NA	NA	NA	NA	NA	0	0	1	0	0	0	LDEC017608	2
67:1253700	67	1253700	none	NA	NA	NA	NA	NA	NA	NA	NA	NA	0	0	1	0	0	0	LDEC017610	1
67:1253704	67	1253704	none	NA	NA	NA	NA	NA	NA	NA	NA	NA	0	0	1	0	0	0	LDEC017639	3
67:1253728	67	1253728	none	NA	NA	NA	NA	NA	NA	NA	NA	NA	0	0	1	0	0	0	LDEC017711	1
