## Additional File 2 for "Genome resequencing reveals rapid, repeated evolution in the Colorado potato beetle, *Leptinotarsa decemlineata*" (part 3 of 3)

### Sheet: LFMM (continued)
SNP	Scaffold	Position	Gene.ID	Start	End	Gene.Name	E.value	Mean.similarity	Blast.gene.name	GO.structure	GO.function	GO.process	precipitation	potato	latitude	temperature	elevation	multi_assoc	Unique Gene.ID	SNP Frequency		Candidate Gene.ID	Category	Abbreviation	Candidate SNP Frequency
67:1253730	67	1253730	none	NA	NA	NA	NA	NA	NA	NA	NA	NA	0	0	1	0	0	0	LDEC017895	2
67:1307442	67	1307442	none	NA	NA	NA	NA	NA	NA	NA	NA	NA	0	0	1	0	0	0	LDEC017900	3
68:315620	68	315620	none	NA	NA	NA	NA	NA	NA	NA	NA	NA	0	1	0	0	0	0	LDEC017901	3
68:315638	68	315638	none	NA	NA	NA	NA	NA	NA	NA	NA	NA	0	1	0	0	0	0	LDEC018075	3
68:315639	68	315639	none	NA	NA	NA	NA	NA	NA	NA	NA	NA	0	1	0	0	0	0	LDEC018118	3
68:315645	68	315645	none	NA	NA	NA	NA	NA	NA	NA	NA	NA	0	1	0	0	0	0	LDEC018119	3
68:315667	68	315667	none	NA	NA	NA	NA	NA	NA	NA	NA	NA	0	1	0	0	0	0	LDEC018146	1
68:410859	68	410859	LDEC004577	355710	448815	LDEC004577-RA	2.87e-34	0.579	tigger transposable element-derived protein 6-like	none	nucleicacid binding	none	1	0	0	0	0	0	LDEC018250	2
68:574478	68	574478	none	NA	NA	NA	NA	NA	NA	NA	NA	NA	1	0	0	0	0	0	LDEC018303	2
68:795487	68	795487	none	NA	NA	NA	NA	NA	NA	NA	NA	NA	1	0	0	0	0	0	LDEC018320	1
68:1076245	68	1076245	none	NA	NA	NA	NA	NA	NA	NA	NA	NA	1	0	0	0	0	0	LDEC018426	2
69:125779	69	125779	none	NA	NA	NA	NA	NA	NA	NA	NA	NA	0	1	0	0	0	0	LDEC018431	2
69:1079497	69	1079497	LDEC004624	1076000	1080857	LDEC004624-RA	1.02e-94	0.7905	mucin-19-like isoform x3	extracellular region	chitinaseactivity;chitin binding	carbohydrate metabolic process;cell wall macromolecule catabolic process;chitin catabolic process	0	0	0	0	1	0	LDEC018448	8
69:1079504	69	1079504	LDEC004624	1076000	1080857	LDEC004624-RA	1.02e-94	0.7905	mucin-19-like isoform x3	extracellular region	chitinaseactivity;chitin binding	carbohydrate metabolic process;cell wall macromolecule catabolic process;chitin catabolic process	0	0	0	0	1	0	LDEC018449	5
69:1079550	69	1079550	LDEC004624	1076000	1080857	LDEC004624-RA	1.02e-94	0.7905	mucin-19-like isoform x3	extracellular region	chitinaseactivity;chitin binding	carbohydrate metabolic process;cell wall macromolecule catabolic process;chitin catabolic process	0	0	0	0	1	0	LDEC018531	1
72:443615	72	443615	none	NA	NA	NA	NA	NA	NA	NA	NA	NA	1	0	0	0	0	0	LDEC018533	3
72:823872	72	823872	none	NA	NA	NA	NA	NA	NA	NA	NA	NA	1	0	0	0	0	0	LDEC018549	1
72:992585	72	992585	none	NA	NA	NA	NA	NA	NA	NA	NA	NA	1	0	0	0	0	0	LDEC018566	1
73:268067	73	268067	LDEC004737	230928	299735	LDEC004737-RA	2.32e-06	0.76	hypothetical protein Phum_PHUM109400	none	none	none	1	0	0	0	0	0	LDEC018601	1
74:112925	74	112925	none	NA	NA	NA	NA	NA	NA	NA	NA	NA	0	0	1	0	0	0	LDEC018761	1
74:112964	74	112964	none	NA	NA	NA	NA	NA	NA	NA	NA	NA	0	0	1	0	0	0	LDEC018842	2
74:1256547	74	1256547	none	NA	NA	NA	NA	NA	NA	NA	NA	NA	1	0	0	0	0	0	LDEC018882	1
74:1256579	74	1256579	none	NA	NA	NA	NA	NA	NA	NA	NA	NA	1	0	0	0	0	0	LDEC018936	1
75:614859	75	614859	LDEC004801	55170	66090	Ionotropic receptor 75a - partial	0	0.645	ionotropic receptor	membrane	ionotropic glutamate receptor activity	iontransport;signal transduction;synaptic transmission	0	0	0	0	1	0	LDEC019030	1
75:614859	75	614859	LDEC004813	593102	621056	LDEC004813-RA	2.57e-06	0.9	alpha- sarcomeric-like protein	none	none	none	0	0	0	0	1	0	LDEC019050	1
75:614884	75	614884	LDEC004801	55170	66090	Ionotropic receptor 75a - partial	0	0.645	ionotropic receptor	membrane	ionotropic glutamate receptor activity	iontransport;signal transduction;synaptic transmission	0	0	0	0	1	0	LDEC019058	2
75:614884	75	614884	LDEC004813	593102	621056	LDEC004813-RA	2.57e-06	0.9	alpha- sarcomeric-like protein	none	none	none	0	0	0	0	1	0	LDEC019090	1
75:614885	75	614885	LDEC004801	55170	66090	Ionotropic receptor 75a - partial	0	0.645	ionotropic receptor	membrane	ionotropic glutamate receptor activity	iontransport;signal transduction;synaptic transmission	0	0	0	0	1	0	LDEC019088	1
75:614885	75	614885	LDEC004813	593102	621056	LDEC004813-RA	2.57e-06	0.9	alpha- sarcomeric-like protein	none	none	none	0	0	0	0	1	0	LDEC019093	1
75:614886	75	614886	LDEC004801	55170	66090	Ionotropic receptor 75a - partial	0	0.645	ionotropic receptor	membrane	ionotropic glutamate receptor activity	iontransport;signal transduction;synaptic transmission	0	0	0	0	1	0	LDEC019103	1
75:614886	75	614886	LDEC004813	593102	621056	LDEC004813-RA	2.57e-06	0.9	alpha- sarcomeric-like protein	none	none	none	0	0	0	0	1	0	LDEC019188	1
75:620223	75	620223	LDEC004801	55170	66090	Ionotropic receptor 75a - partial	0	0.645	ionotropic receptor	membrane	ionotropic glutamate receptor activity	iontransport;signal transduction;synaptic transmission	1	0	0	0	0	0	LDEC019217	2
75:620223	75	620223	LDEC004813	593102	621056	LDEC004813-RA	2.57e-06	0.9	alpha- sarcomeric-like protein	none	none	none	1	0	0	0	0	0	LDEC019238	1
75:1012254	75	1012254	none	NA	NA	NA	NA	NA	NA	NA	NA	NA	0	0	1	0	0	0	LDEC019282	1
76:397833	76	397833	none	NA	NA	NA	NA	NA	NA	NA	NA	NA	1	0	0	0	0	0	LDEC019287	1
76:397881	76	397881	none	NA	NA	NA	NA	NA	NA	NA	NA	NA	1	0	0	0	0	0	LDEC019360	2
76:924647	76	924647	LDEC004867	918548	927300	LDEC004867-RA	3.05e-141	0.659	prostaglandin reductase 1-like	none	zincion binding;oxidoreductase activity	oxidation-reduction process	1	0	0	0	0	0	LDEC019361	2
76:951506	76	951506	LDEC004872	945759	960545	LDEC004872-RA	2.86e-160	0.7245	gamma-tubulin complex component 2-like isoform x2	microtubuleorganizing center;tubulin complex;spindle pole	gamma-tubulin binding	microtubule nucleation	1	0	0	0	0	0	LDEC019468	3
77:29352	77	29352	LDEC004891	276508	307597	LDEC004891-RA	0	0.724	e3 ubiquitin-protein ligase mylip	cytoskeleton	zincion binding	none	0	0	1	0	0	0	LDEC019497	1
77:311589	77	311589	none	NA	NA	NA	NA	NA	NA	NA	NA	NA	1	0	0	0	0	0	LDEC019539	1
77:839857	77	839857	none	NA	NA	NA	NA	NA	NA	NA	NA	NA	1	0	0	0	0	0	LDEC019648	1
78:540491	78	540491	LDEC004916	507450	546960	LDEC004916-RA	5.28e-51	0.8505	calcium-binding mitochondrial carrier protein s -2 isoform x1	integral component of membrane	calcium ion binding	transmembranetransport	1	0	0	0	0	0	LDEC019650	6
78:743412	78	743412	LDEC004924	709466	745120	LDEC004924-RA	0	0.5735	nfx1-type zinc finger-containing protein 1-like isoform x1	nucleus;transcription factor complex	transcription factor activity	sequence-specific DNA binding;zinc ion binding	1	0	0	0	0	0	LDEC019651	6
78:959430	78	959430	none	NA	NA	NA	NA	NA	NA	NA	NA	NA	1	0	0	0	0	0	LDEC019661	1
78:961044	78	961044	none	NA	NA	NA	NA	NA	NA	NA	NA	NA	1	0	0	0	0	0	LDEC019660	1
79:19906	79	19906	none	NA	NA	NA	NA	NA	NA	NA	NA	NA	1	0	0	0	0	0	LDEC019669	2
79:77900	79	77900	none	NA	NA	NA	NA	NA	NA	NA	NA	NA	0	0	0	0	1	0	LDEC019732	1
80:914311	80	914311	none	NA	NA	NA	NA	NA	NA	NA	NA	NA	1	0	0	0	0	0	LDEC019765	4
81:273897	81	273897	LDEC004968	211891	281688	LDEC004968-RA	0	0.6725	intersectin-1 isoform x1	none	protein binding;Rho guanyl-nucleotide exchange factor activity	regulationof Rho protein signal transduction;regulation of GTPase activity	1	0	0	0	0	0	LDEC019766	6
81:557668	81	557668	LDEC004965	49530	68783	LDEC004965-RA	0	0.55	soluble scavenger receptor cysteine-rich domain-containing protein ssc5d	none	none	none	0	0	0	0	1	0	LDEC019783	3
81:1039957	81	1039957	LDEC004998	1027140	1093604	LDEC004998-RA	0	0.7905	muscle m-line assembly protein unc-89-like isoform x4	none	ATPbinding;protein binding;protein kinase activity	protein phosphorylation	0	0	1	0	0	0	LDEC019999	1
81:1189853	81	1189853	LDEC005001	1172861	1209688	LDEC005001-RA	2.66e-134	0.7765	muscle m-line assembly protein unc-89-like protein	none	protein binding;Rho guanyl-nucleotide exchange factor activity	regulationof Rho protein signal transduction;positive regulation of GTPase activity	1	0	0	0	0	0	LDEC020026	2
81:1189902	81	1189902	LDEC005001	1172861	1209688	LDEC005001-RA	2.66e-134	0.7765	muscle m-line assembly protein unc-89-like protein	none	protein binding;Rho guanyl-nucleotide exchange factor activity	regulationof Rho protein signal transduction;positive regulation of GTPase activity	1	0	0	0	0	0	LDEC020074	1
81:1272070	81	1272070	LDEC004966	119219	151556	LDEC004966-RA	7.17e-117	0.571	thyrotropin-releasing hormone receptor isoform x2	integral component of membrane	G-proteincoupled peptide receptor activity	G-protein coupled receptor signaling pathway	1	0	0	0	0	0	LDEC020127	1
81:1272080	81	1272080	LDEC004966	119219	151556	LDEC004966-RA	7.17e-117	0.571	thyrotropin-releasing hormone receptor isoform x2	integral component of membrane	G-proteincoupled peptide receptor activity	G-protein coupled receptor signaling pathway	1	0	0	0	0	0	LDEC020181	1
81:1272093	81	1272093	LDEC004966	119219	151556	LDEC004966-RA	7.17e-117	0.571	thyrotropin-releasing hormone receptor isoform x2	integral component of membrane	G-proteincoupled peptide receptor activity	G-protein coupled receptor signaling pathway	1	0	0	0	0	0	LDEC020192	1
81:1445928	81	1445928	LDEC004966	119219	151556	LDEC004966-RA	7.17e-117	0.571	thyrotropin-releasing hormone receptor isoform x2	integral component of membrane	G-proteincoupled peptide receptor activity	G-protein coupled receptor signaling pathway	1	0	0	0	0	0	LDEC020287	1
82:1044282	82	1044282	LDEC005022	100144	113375	LDEC005022-RA	3.92e-43	0.4855	ring finger protein 17	none	none	none	0	1	0	0	0	0	LDEC020445	3
82:1044308	82	1044308	LDEC005022	100144	113375	LDEC005022-RA	3.92e-43	0.4855	ring finger protein 17	none	none	none	0	1	0	0	0	0	LDEC020504	1
83:76646	83	76646	LDEC005072	757019	771514	LDEC005072-RA	0	0.5745	wd repeat-containing protein 78	none	proteinbinding	none	0	0	0	0	1	0	LDEC020530	1
83:363345	83	363345	LDEC005060	359189	366545	LDEC005060-RA			---NA---	none	none	none	0	1	0	0	0	0	LDEC020535	1
84:568433	84	568433	LDEC005086	42158	75575	ABC transporter subfamily C member ABCC-84A	0	0.63	multidrug resistance-associated protein 4	integral component of membrane	ATPbinding;ATPase activity	coupled to transmembrane movement of substances	0	0	1	0	0	0	LDEC020671	1
84:568433	84	568433	LDEC005121	568144	570023	LDEC005121-RA	1.1e-87	0.6895	transmembrane protein 98-like	nucleus;integral component of membrane	chitinaseactivity;tRNA (guanine-N7-)-methyltransferase activity;tRNA binding	RNA (guanine-N7)-methylation;carbohydrate metabolic process;cell wall macromolecule catabolic process;chitin catabolic process;tRNA modification	0	0	1	0	0	0	LDEC020674	1
84:568471	84	568471	LDEC005086	42158	75575	ABC transporter subfamily C member ABCC-84A	0	0.63	multidrug resistance-associated protein 4	integral component of membrane	ATPbinding;ATPase activity	coupled to transmembrane movement of substances	0	0	1	0	0	0	LDEC020680	1
84:568471	84	568471	LDEC005121	568144	570023	LDEC005121-RA	1.1e-87	0.6895	transmembrane protein 98-like	nucleus;integral component of membrane	chitinaseactivity;tRNA (guanine-N7-)-methyltransferase activity;tRNA binding	RNA (guanine-N7)-methylation;carbohydrate metabolic process;cell wall macromolecule catabolic process;chitin catabolic process;tRNA modification	0	0	1	0	0	0	LDEC020838	1
84:575559	84	575559	LDEC005086	42158	75575	ABC transporter subfamily C member ABCC-84A	0	0.63	multidrug resistance-associated protein 4	integral component of membrane	ATPbinding;ATPase activity	coupled to transmembrane movement of substances	0	0	0	0	1	0	LDEC020975	1
84:575559	84	575559	LDEC005122	571166	585324	LDEC005122-RA	0	0.658	exosome component 10	nuclear exosome (RNase complex)	nucleotidebinding;nucleic acid binding;3'-5' exonuclease activity	RNA processing	0	0	0	0	1	0	LDEC021237	2
84:676065	84	676065	LDEC005086	42158	75575	ABC transporter subfamily C member ABCC-84A	0	0.63	multidrug resistance-associated protein 4	integral component of membrane	ATPbinding;ATPase activity	coupled to transmembrane movement of substances	1	0	0	0	0	0	LDEC021267	3
84:676065	84	676065	LDEC005127	670085	683343	LDEC005127-RA	0	0.6715	probable glutamate--trna mitochondrial	glutamate-tRNA ligase complex	ATPbinding;glutamate-tRNA ligase activity;tRNA binding	chlorophyll metabolic process;glutamyl-tRNA aminoacylation	1	0	0	0	0	0	LDEC021276	2
84:676964	84	676964	LDEC005086	42158	75575	ABC transporter subfamily C member ABCC-84A	0	0.63	multidrug resistance-associated protein 4	integral component of membrane	ATPbinding;ATPase activity	coupled to transmembrane movement of substances	1	0	0	0	0	0	LDEC021315	1
84:676964	84	676964	LDEC005127	670085	683343	LDEC005127-RA	0	0.6715	probable glutamate--trna mitochondrial	glutamate-tRNA ligase complex	ATPbinding;glutamate-tRNA ligase activity;tRNA binding	chlorophyll metabolic process;glutamyl-tRNA aminoacylation	1	0	0	0	0	0	LDEC021553	1
84:677018	84	677018	LDEC005086	42158	75575	ABC transporter subfamily C member ABCC-84A	0	0.63	multidrug resistance-associated protein 4	integral component of membrane	ATPbinding;ATPase activity	coupled to transmembrane movement of substances	1	0	0	0	0	0	LDEC021569	3
84:677018	84	677018	LDEC005127	670085	683343	LDEC005127-RA	0	0.6715	probable glutamate--trna mitochondrial	glutamate-tRNA ligase complex	ATPbinding;glutamate-tRNA ligase activity;tRNA binding	chlorophyll metabolic process;glutamyl-tRNA aminoacylation	1	0	0	0	0	0	LDEC021584	1
87:333633	87	333633	LDEC005181	14724	51531	LDEC005181-RA	2.22e-105	0.6655	allatostatin-a receptor	integral component of membrane	neuropeptide Y receptor activity	neuropeptidesignaling pathway;G-protein coupled receptor signaling pathway	1	0	0	0	0	0	LDEC021598	2
87:572657	87	572657	LDEC005182	57021	67459	LDEC005182-RA	8.37e-51	0.627	unknown	none	none	none	0	0	1	0	0	0	LDEC021633	1
87:919155	87	919155	none	NA	NA	NA	NA	NA	NA	NA	NA	NA	0	1	0	0	0	0	LDEC021655	2
88:454938	88	454938	none	NA	NA	NA	NA	NA	NA	NA	NA	NA	1	0	0	0	0	0	LDEC021715	1
89:334971	89	334971	none	NA	NA	NA	NA	NA	NA	NA	NA	NA	0	0	0	0	1	0	LDEC021767	1
90:115219	90	115219	none	NA	NA	NA	NA	NA	NA	NA	NA	NA	0	0	0	1	0	0	LDEC021809	1
90:115220	90	115220	none	NA	NA	NA	NA	NA	NA	NA	NA	NA	0	0	0	1	0	0	LDEC021842	1
90:2107395	90	2107395	none	NA	NA	NA	NA	NA	NA	NA	NA	NA	1	0	0	0	0	0	LDEC021857	1
90:2597914	90	2597914	LDEC005399	2580383	2608752	LDEC005399-RA	6.76e-26	0.5505	protein beta isoform isoform x26	none	none	none	1	0	0	0	0	0	LDEC021904	3
90:2597919	90	2597919	LDEC005399	2580383	2608752	LDEC005399-RA	6.76e-26	0.5505	protein beta isoform isoform x26	none	none	none	1	0	0	0	0	0	LDEC021926	1
91:61171	91	61171	none	NA	NA	NA	NA	NA	NA	NA	NA	NA	0	1	0	0	0	0	LDEC022094	1
91:498923	91	498923	none	NA	NA	NA	NA	NA	NA	NA	NA	NA	1	0	0	0	0	0	LDEC022116	1
91:1165431	91	1165431	LDEC005460	1158917	1214775	CYP6BQ22	7e-174	0.7295	cytochrome p450 6bq10	membrane	ironion binding;oxidoreductase activity	acting on paired donors	0	0	1	0	0	0	LDEC022291	1
92:472725	92	472725	LDEC005486	428669	525928	LDEC005486-RA	2.61e-10	0.8533	zonadhesin isoform x2	integral component of membrane;extracellular region	serine-typeendopeptidase inhibitor activity	negative regulation of endopeptidase activity	0	1	0	0	0	0	LDEC022343	1
92:929600	92	929600	none	NA	NA	NA	NA	NA	NA	NA	NA	NA	1	0	0	0	0	0	LDEC022459	3
93:431	93	431	LDEC005521	428465	432196	LDEC005521-RA	7e-93	0.701	coiled-coil domain-containing protein 94	none	none	none	1	0	0	0	0	0	LDEC022498	2
93:63808	93	63808	LDEC005523	628263	680022	LDEC005523-RA	1.51e-23	0.722	jerky protein homolog-like	none	nucleicacid binding	none	1	0	0	0	0	0	LDEC022533	1
93:63821	93	63821	LDEC005523	628263	680022	LDEC005523-RA	1.51e-23	0.722	jerky protein homolog-like	none	nucleicacid binding	none	1	0	0	0	0	0	LDEC022551	1
93:64109	93	64109	LDEC005523	628263	680022	LDEC005523-RA	1.51e-23	0.722	jerky protein homolog-like	none	nucleicacid binding	none	1	0	0	0	0	0	LDEC022623	1
93:86508	93	86508	LDEC005530	809785	877724	ABC transporter subfamily G member ABCG-93A	0	0.6675	atp-binding cassette sub-family g member 4-like	membrane	ATPaseactivity;ATP binding	none	1	0	0	0	0	0	LDEC022631	1
93:534881	93	534881	none	NA	NA	NA	NA	NA	NA	NA	NA	NA	1	0	0	0	0	0	LDEC023193	1
93:816234	93	816234	LDEC005530	809785	877724	ABC transporter subfamily G member ABCG-93A	0	0.6675	atp-binding cassette sub-family g member 4-like	membrane	ATPaseactivity;ATP binding	none	1	0	0	0	0	0		1.86894
93:986404	93	986404	none	NA	NA	NA	NA	NA	NA	NA	NA	NA	1	0	0	0	0	0		1.70348
93:986643	93	986643	none	NA	NA	NA	NA	NA	NA	NA	NA	NA	1	0	0	0	0	0
94:104738	94	104738	none	NA	NA	NA	NA	NA	NA	NA	NA	NA	1	0	0	0	0	0
94:703952	94	703952	LDEC005536	28866	86789	LDEC005536-RA			---NA---	none	none	none	1	0	0	0	0	0
94:703952	94	703952	LDEC005538	64896	73640	LDEC005538-RA	2.31e-62	0.617	uhrf1-binding protein 1 isoform x3	none	none	none	1	0	0	0	0	0
94:704020	94	704020	LDEC005536	28866	86789	LDEC005536-RA			---NA---	none	none	none	1	0	0	0	0	0
94:704020	94	704020	LDEC005538	64896	73640	LDEC005538-RA	2.31e-62	0.617	uhrf1-binding protein 1 isoform x3	none	none	none	1	0	0	0	0	0
94:1122461	94	1122461	none	NA	NA	NA	NA	NA	NA	NA	NA	NA	0	1	0	0	0	0
95:152686	95	152686	none	NA	NA	NA	NA	NA	NA	NA	NA	NA	0	1	0	0	0	0
95:355662	95	355662	none	NA	NA	NA	NA	NA	NA	NA	NA	NA	1	0	0	0	0	0
95:435861	95	435861	none	NA	NA	NA	NA	NA	NA	NA	NA	NA	1	0	0	0	0	0
95:435897	95	435897	none	NA	NA	NA	NA	NA	NA	NA	NA	NA	1	0	0	0	0	0
95:497143	95	497143	LDEC005576	48595	53859	LDEC005576-RA	5.51e-42	0.513	PREDICTED: uncharacterized protein LOC106140634	nucleolus	DNAbinding;DNA-directed RNA polymerase activity	pyrimidine nucleobase metabolic process;transcription	1	0	0	0	0	0
95:497143	95	497143	LDEC005587	481784	502484	LDEC005587-RA			---NA---	none	none	none	1	0	0	0	0	0
95:609946	95	609946	none	NA	NA	NA	NA	NA	NA	NA	NA	NA	0	0	0	0	1	0
96:651429	96	651429	LDEC005617	632527	676494	LDEC005617-RA	0	0.7545	uncharacterized family 31 glucosidase kiaa1161 isoform x1	integral component of membrane	hydrolase activity	hydrolyzing O-glycosyl compounds	0	1	0	0	0	0
97:99003	97	99003	none	NA	NA	NA	NA	NA	NA	NA	NA	NA	1	0	0	0	0	0
97:636643	97	636643	none	NA	NA	NA	NA	NA	NA	NA	NA	NA	0	0	0	1	0	0
97:640588	97	640588	none	NA	NA	NA	NA	NA	NA	NA	NA	NA	1	0	0	0	0	0
97:640590	97	640590	none	NA	NA	NA	NA	NA	NA	NA	NA	NA	1	0	0	0	0	0
97:747327	97	747327	LDEC005639	734889	776254	LDEC005639-RA	0	0.726	down syndrome cell adhesion molecule-like protein dscam2	integral component of membrane	proteinbinding	none	1	0	0	0	0	0
97:884178	97	884178	none	NA	NA	NA	NA	NA	NA	NA	NA	NA	1	0	0	0	0	0
97:884189	97	884189	none	NA	NA	NA	NA	NA	NA	NA	NA	NA	1	0	0	0	0	0
97:939575	97	939575	none	NA	NA	NA	NA	NA	NA	NA	NA	NA	1	0	0	0	0	0
98:618161	98	618161	none	NA	NA	NA	NA	NA	NA	NA	NA	NA	1	0	0	0	0	0
98:1021875	98	1021875	LDEC005647	100551	103777	LDEC005647-RA	1.24e-49	0.598	PREDICTED: uncharacterized protein LOC105664083	none	nucleicacid binding	DNA integration	1	0	0	0	0	0
98:1086683	98	1086683	none	NA	NA	NA	NA	NA	NA	NA	NA	NA	1	0	0	0	0	0
98:1215896	98	1215896	LDEC005702	1214963	1255059	LDEC005702-RA	1.05e-35	0.6205	retrovirus-related pol polyprotein from transposon tnt 1-94	none	nucleicacid binding;zinc ion binding	DNA integration	1	0	0	0	0	0
98:1279749	98	1279749	LDEC005704	1276506	1290784	LDEC005704-RA	7.04e-14	0.449	arrestin domain-containing protein 3	membrane;integral component of membrane	none	signaltransduction	0	1	0	0	0	0
98:1521955	98	1521955	none	NA	NA	NA	NA	NA	NA	NA	NA	NA	1	0	0	0	0	0
99:161742	99	161742	none	NA	NA	NA	NA	NA	NA	NA	NA	NA	1	0	0	0	0	0
99:178597	99	178597	none	NA	NA	NA	NA	NA	NA	NA	NA	NA	0	0	1	0	0	0
99:1158286	99	1158286	none	NA	NA	NA	NA	NA	NA	NA	NA	NA	1	0	0	0	0	0
100:270129	100	270129	LDEC005759	269626	282165	LDEC005759-RA	8.41e-79	0.782	Propionyl- carboxylase alpha mitochondrial	biotin carboxylase complex;mitochondrion	ATPbinding;propionyl-CoA carboxylase activity;metal ion binding;biotin carboxylase activity;enzyme binding	leucine catabolic process;valine catabolic process;isoleucine catabolic process;fatty acid biosynthetic process	0	0	1	0	0	0
100:949756	100	949756	none	NA	NA	NA	NA	NA	NA	NA	NA	NA	0	0	1	0	0	0
101:412699	101	412699	none	NA	NA	NA	NA	NA	NA	NA	NA	NA	1	0	0	0	0	0
101:412700	101	412700	none	NA	NA	NA	NA	NA	NA	NA	NA	NA	1	0	0	0	0	0
101:423673	101	423673	none	NA	NA	NA	NA	NA	NA	NA	NA	NA	1	0	0	0	0	0
101:543200	101	543200	none	NA	NA	NA	NA	NA	NA	NA	NA	NA	0	1	0	0	0	0
101:644887	101	644887	none	NA	NA	NA	NA	NA	NA	NA	NA	NA	1	0	0	0	0	0
101:658911	101	658911	none	NA	NA	NA	NA	NA	NA	NA	NA	NA	0	0	1	0	0	0
101:828429	101	828429	none	NA	NA	NA	NA	NA	NA	NA	NA	NA	1	0	0	0	0	0
101:848514	101	848514	none	NA	NA	NA	NA	NA	NA	NA	NA	NA	1	0	0	0	0	0
102:573253	102	573253	LDEC005822	570000	577569	LDEC005822-RA	3.55e-13	0.84	PREDICTED: uncharacterized protein LOC657567 isoform X2 [Tribolium castaneum]	none	none	none	1	0	0	0	0	0
102:1152384	102	1152384	none	NA	NA	NA	NA	NA	NA	NA	NA	NA	0	0	1	0	0	0
103:143731	103	143731	none	NA	NA	NA	NA	NA	NA	NA	NA	NA	1	0	0	0	0	0
103:424072	103	424072	LDEC005837	2943	52950	LDEC005837-RA	4.43e-38	0.8235	ATPase family AAA domain-containing 2B	none	ATPbinding	none	1	0	0	0	0	0
103:424078	103	424078	LDEC005837	2943	52950	LDEC005837-RA	4.43e-38	0.8235	ATPase family AAA domain-containing 2B	none	ATPbinding	none	1	0	0	0	0	0
103:746846	103	746846	LDEC005854	738526	755739	LDEC005854-RA	2.04e-105	0.7725	argininosuccinate synthase	neuronal cell body;neuron projection;extracellular exosome;intracellular membrane-bounded organelle;cytosol	ATP binding;amino acid binding;identical protein binding;argininosuccinate synthase activity;poly(A) RNA binding	positiveregulation of nitric oxide biosynthetic process;proline metabolic process;response to amino acid;animal organ development;cellular response to oxygen-containing compound;response to toxic substance;alanine metabolic process;cellular response to lipid;response to glucocorticoid;response to alcohol;response to fatty acid;cellular response to laminar fluid shear stress;cellular response to organonitrogen compound;response to amine;aspartate metabolic process;negative regulation of leukocyte cell-cell adhesion;polyamine metabolic process;defense response;response to peptide hormone;argininosuccinate metabolic process;arginine biosynthetic process;citrulline metabolic process;urea cycle;vesicle docking involved in exocytosis;response to lipopolysaccharide;cellular response to hormone stimulus;cellular response to cytokine stimulus;cellular response to organic cyclic compound;cellular response to acid chemical	1	0	0	0	0	0
103:746848	103	746848	LDEC005854	738526	755739	LDEC005854-RA	2.04e-105	0.7725	argininosuccinate synthase	neuronal cell body;neuron projection;extracellular exosome;intracellular membrane-bounded organelle;cytosol	ATP binding;amino acid binding;identical protein binding;argininosuccinate synthase activity;poly(A) RNA binding	positiveregulation of nitric oxide biosynthetic process;proline metabolic process;response to amino acid;animal organ development;cellular response to oxygen-containing compound;response to toxic substance;alanine metabolic process;cellular response to lipid;response to glucocorticoid;response to alcohol;response to fatty acid;cellular response to laminar fluid shear stress;cellular response to organonitrogen compound;response to amine;aspartate metabolic process;negative regulation of leukocyte cell-cell adhesion;polyamine metabolic process;defense response;response to peptide hormone;argininosuccinate metabolic process;arginine biosynthetic process;citrulline metabolic process;urea cycle;vesicle docking involved in exocytosis;response to lipopolysaccharide;cellular response to hormone stimulus;cellular response to cytokine stimulus;cellular response to organic cyclic compound;cellular response to acid chemical	1	0	0	0	0	0
103:746864	103	746864	LDEC005854	738526	755739	LDEC005854-RA	2.04e-105	0.7725	argininosuccinate synthase	neuronal cell body;neuron projection;extracellular exosome;intracellular membrane-bounded organelle;cytosol	ATP binding;amino acid binding;identical protein binding;argininosuccinate synthase activity;poly(A) RNA binding	positiveregulation of nitric oxide biosynthetic process;proline metabolic process;response to amino acid;animal organ development;cellular response to oxygen-containing compound;response to toxic substance;alanine metabolic process;cellular response to lipid;response to glucocorticoid;response to alcohol;response to fatty acid;cellular response to laminar fluid shear stress;cellular response to organonitrogen compound;response to amine;aspartate metabolic process;negative regulation of leukocyte cell-cell adhesion;polyamine metabolic process;defense response;response to peptide hormone;argininosuccinate metabolic process;arginine biosynthetic process;citrulline metabolic process;urea cycle;vesicle docking involved in exocytosis;response to lipopolysaccharide;cellular response to hormone stimulus;cellular response to cytokine stimulus;cellular response to organic cyclic compound;cellular response to acid chemical	1	0	0	0	0	0
104:122473	104	122473	none	NA	NA	NA	NA	NA	NA	NA	NA	NA	1	0	0	0	0	0
104:531314	104	531314	LDEC005877	458405	539037	LDEC005877-RA	0	0.706	peroxisomal N(1)-acetyl-spermine spermidine oxidase	membrane	oxidoreductaseactivity	oxidation-reduction process	1	0	0	0	0	0
104:757402	104	757402	none	NA	NA	NA	NA	NA	NA	NA	NA	NA	0	0	1	0	0	0
104:906566	104	906566	none	NA	NA	NA	NA	NA	NA	NA	NA	NA	1	0	0	0	0	0
104:958429	104	958429	none	NA	NA	NA	NA	NA	NA	NA	NA	NA	0	0	0	1	0	0
105:232460	105	232460	none	NA	NA	NA	NA	NA	NA	NA	NA	NA	1	0	0	0	0	0
105:286688	105	286688	none	NA	NA	NA	NA	NA	NA	NA	NA	NA	0	0	1	0	0	0
105:286752	105	286752	none	NA	NA	NA	NA	NA	NA	NA	NA	NA	0	0	1	0	0	0
105:286869	105	286869	none	NA	NA	NA	NA	NA	NA	NA	NA	NA	0	0	1	0	0	0
105:642256	105	642256	LDEC005893	46524	72506	LDEC005893-RA	2.59e-85	0.725	glyco -N-acetylgalactosamine 3-beta-galactosyltransferase 1 isoform X1 [Athalia rosae]	integralcomponent of membrane;viral nucleocapsid	glycoprotein-N-acetylgalactosamine 3-beta-galactosyltransferase activity	O-glycan processing	0	0	1	0	0	0
106:456997	106	456997	LDEC005941	447848	473604	LDEC005941-RA	8.86e-44	0.677	glutaminyl-peptide cyclotransferase-like	none	transferase activity	metabolicprocess	0	0	0	0	1	0
107:691022	107	691022	LDEC005950	68996	75564	LDEC005950-RA	1.66e-175	0.888	pyruvate dehydrogenase E1 component subunit mitochondrial	pyruvate dehydrogenase complex	pyruvate dehydrogenase (acetyl-transferring) activity	isoleucinebiosynthetic process;gluconeogenesis;acetyl-CoA biosynthetic process from pyruvate;valine biosynthetic process;glycolytic process;leucine biosynthetic process;oxidation-reduction process	1	0	0	0	0	0
108:70111	108	70111	none	NA	NA	NA	NA	NA	NA	NA	NA	NA	0	1	0	0	0	0
108:131059	108	131059	none	NA	NA	NA	NA	NA	NA	NA	NA	NA	0	1	0	0	0	0
108:285501	108	285501	none	NA	NA	NA	NA	NA	NA	NA	NA	NA	0	1	0	0	0	0
108:389175	108	389175	none	NA	NA	NA	NA	NA	NA	NA	NA	NA	0	0	1	0	0	0
108:389176	108	389176	none	NA	NA	NA	NA	NA	NA	NA	NA	NA	0	0	1	0	0	0
108:762325	108	762325	none	NA	NA	NA	NA	NA	NA	NA	NA	NA	0	1	0	0	0	0
108:764042	108	764042	none	NA	NA	NA	NA	NA	NA	NA	NA	NA	1	0	0	0	0	0
108:794372	108	794372	none	NA	NA	NA	NA	NA	NA	NA	NA	NA	0	0	1	0	0	0
110:416799	110	416799	LDEC006033	29826	51357	LDEC006033-RA	9.18e-21	0.5195	RNA-directed DNA polymerase from mobile element jockey-like	none	nucleic acid binding;RNA-DNA hybrid ribonuclease activity	RNAphosphodiester bond hydrolysis	1	0	0	0	0	0
110:420396	110	420396	LDEC006033	29826	51357	LDEC006033-RA	9.18e-21	0.5195	RNA-directed DNA polymerase from mobile element jockey-like	none	nucleic acid binding;RNA-DNA hybrid ribonuclease activity	RNAphosphodiester bond hydrolysis	1	0	0	0	0	0
110:483432	110	483432	LDEC006033	29826	51357	LDEC006033-RA	9.18e-21	0.5195	RNA-directed DNA polymerase from mobile element jockey-like	none	nucleic acid binding;RNA-DNA hybrid ribonuclease activity	RNAphosphodiester bond hydrolysis	1	0	0	0	0	0
110:1005481	110	1005481	none	NA	NA	NA	NA	NA	NA	NA	NA	NA	0	0	0	0	1	0
111:558602	111	558602	LDEC006071	500497	586428	LDEC006071-RA	4.43e-17	0.7915	partial [Drosophila melanogaster]	none	peroxidaseactivity;peroxiredoxin activity	response to oxidative stress;obsolete peroxidase reaction;cellular oxidant detoxification;oxidation-reduction process	1	0	0	0	0	0
111:558602	111	558602	LDEC006074	534712	561306	LDEC006074-RA	0	0.6645	MAP kinase-activating death domain isoform X4	none	kinase activity	phosphorylation	1	0	0	0	0	0
112:316616	112	316616	LDEC006080	15963	44993	LDEC006080-RA	3.81e-08	0.635	PREDICTED: uncharacterized protein LOC107882354	none	none	none	0	1	0	0	0	0
112:764003	112	764003	LDEC006106	763397	765050	LDEC006106-RA	1.15e-69	0.591	zinc finger MYM-type 1-like	none	nucleicacid binding;protein dimerization activity	none	1	0	0	0	0	0
112:826789	112	826789	LDEC006109	819610	832889	Gustatory receptor 80	---NA---	---NA---	LDEC006109-RC	none	none	none	0	1	0	0	0	0
113:10985	113	10985	none	NA	NA	NA	NA	NA	NA	NA	NA	NA	0	0	0	1	0	0
114:501876	114	501876	none	NA	NA	NA	NA	NA	NA	NA	NA	NA	0	0	0	0	1	0
115:129152	115	129152	none	NA	NA	NA	NA	NA	NA	NA	NA	NA	1	0	0	0	0	0
115:228824	115	228824	LDEC006192	129768	515196	ABC transporter subfamily G member ABCG-115A	1.23e-168	0.7585	ABC transporter G family member 9	integral component of membrane	molybdatetransmembrane-transporting ATPase activity;ATP binding	metabolic process;molybdate ion transport	1	0	0	0	0	0
115:228900	115	228900	LDEC006192	129768	515196	ABC transporter subfamily G member ABCG-115A	1.23e-168	0.7585	ABC transporter G family member 9	integral component of membrane	molybdatetransmembrane-transporting ATPase activity;ATP binding	metabolic process;molybdate ion transport	1	0	0	0	0	0
115:255635	115	255635	LDEC006192	129768	515196	ABC transporter subfamily G member ABCG-115A	1.23e-168	0.7585	ABC transporter G family member 9	integral component of membrane	molybdatetransmembrane-transporting ATPase activity;ATP binding	metabolic process;molybdate ion transport	1	0	0	0	0	0
115:589557	115	589557	LDEC006189	57242	68851	LDEC006189-RA	1.13e-136	0.7	2-hydroxyacyl- lyase 1	membrane	magnesiumion binding;thiamine pyrophosphate binding;catalytic activity	none	1	0	0	0	0	0
115:693485	115	693485	none	NA	NA	NA	NA	NA	NA	NA	NA	NA	1	0	0	0	0	0
115:693506	115	693506	none	NA	NA	NA	NA	NA	NA	NA	NA	NA	1	0	0	0	0	0
115:699930	115	699930	none	NA	NA	NA	NA	NA	NA	NA	NA	NA	1	0	0	0	0	0
117:921118	117	921118	none	NA	NA	NA	NA	NA	NA	NA	NA	NA	0	0	1	0	0	0
118:364842	118	364842	LDEC006310	357568	365747	Glycoside hydrolase family 28	0	0.6655	glycoside hydrolase family 28	extracellular region	polygalacturonaseactivity	cell wall organization;starch metabolic process;sucrose metabolic process	1	0	0	0	0	0
118:364861	118	364861	LDEC006310	357568	365747	Glycoside hydrolase family 28	0	0.6655	glycoside hydrolase family 28	extracellular region	polygalacturonaseactivity	cell wall organization;starch metabolic process;sucrose metabolic process	1	0	0	0	0	0
118:1146751	118	1146751	none	NA	NA	NA	NA	NA	NA	NA	NA	NA	0	0	1	0	0	0
119:441602	119	441602	LDEC006332	424435	449763	LDEC006332-RA	2.44e-56	0.7285	transcription factor SOX-15	none	none	none	1	0	0	0	0	0
119:626599	119	626599	LDEC006335	626511	632436	LDEC006335-RA	3.09e-52	0.4815	vitellogenin receptor	none	proteinbinding	none	0	1	0	0	0	0
120:252624	120	252624	LDEC006360	239296	253985	LDEC006360-RA			---NA---	none	none	none	1	0	0	0	0	0
120:252624	120	252624	LDEC006361	244077	258667	LDEC006361-RA			---NA---	none	none	none	1	0	0	0	0	0
120:669970	120	669970	none	NA	NA	NA	NA	NA	NA	NA	NA	NA	0	0	1	0	0	0
120:756467	120	756467	none	NA	NA	NA	NA	NA	NA	NA	NA	NA	1	0	0	0	0	0
121:98598	121	98598	none	NA	NA	NA	NA	NA	NA	NA	NA	NA	1	0	0	0	0	0
121:121520	121	121520	LDEC006389	10340	18750	LDEC006389-RA	1.09e-18	0.6025	PREDICTED: uncharacterized protein LOC103312446	none	odorantbinding	none	1	0	0	0	0	0
122:687704	122	687704	none	NA	NA	NA	NA	NA	NA	NA	NA	NA	0	1	0	0	0	0
122:891563	122	891563	LDEC006467	812094	904639	LDEC006467-RA			---NA---	none	none	none	1	0	0	0	0	0
122:891563	122	891563	LDEC006468	883786	894740	LDEC006468-RA	5.75e-179	0.7265	epoxide hydrolase 4-like	none	catalyticactivity	metabolic process	1	0	0	0	0	0
122:891588	122	891588	LDEC006467	812094	904639	LDEC006467-RA			---NA---	none	none	none	1	0	0	0	0	0
122:891588	122	891588	LDEC006468	883786	894740	LDEC006468-RA	5.75e-179	0.7265	epoxide hydrolase 4-like	none	catalyticactivity	metabolic process	1	0	0	0	0	0
122:891589	122	891589	LDEC006467	812094	904639	LDEC006467-RA			---NA---	none	none	none	1	0	0	0	0	0
122:891589	122	891589	LDEC006468	883786	894740	LDEC006468-RA	5.75e-179	0.7265	epoxide hydrolase 4-like	none	catalyticactivity	metabolic process	1	0	0	0	0	0
123:14821	123	14821	none	NA	NA	NA	NA	NA	NA	NA	NA	NA	1	0	0	0	0	0
123:15079	123	15079	none	NA	NA	NA	NA	NA	NA	NA	NA	NA	1	0	0	0	0	0
123:901521	123	901521	LDEC006513	897725	906795	LDEC006513-RA	3.94e-29	0.4655	nucleosome assembly 1-like 1 isoform X1	nucleus	none	nucleosome assembly	1	0	0	0	0	0
123:901527	123	901527	LDEC006513	897725	906795	LDEC006513-RA	3.94e-29	0.4655	nucleosome assembly 1-like 1 isoform X1	nucleus	none	nucleosome assembly	1	0	0	0	0	0
123:1015645	123	1015645	none	NA	NA	NA	NA	NA	NA	NA	NA	NA	0	1	0	0	0	0
123:1278425	123	1278425	none	NA	NA	NA	NA	NA	NA	NA	NA	NA	0	1	0	0	0	0
124:182173	124	182173	none	NA	NA	NA	NA	NA	NA	NA	NA	NA	0	1	0	0	0	0
124:182177	124	182177	none	NA	NA	NA	NA	NA	NA	NA	NA	NA	0	1	0	0	0	0
124:209933	124	209933	none	NA	NA	NA	NA	NA	NA	NA	NA	NA	1	0	0	0	0	0
124:552071	124	552071	none	NA	NA	NA	NA	NA	NA	NA	NA	NA	1	0	0	0	0	0
124:1059472	124	1059472	none	NA	NA	NA	NA	NA	NA	NA	NA	NA	0	0	1	0	0	0
124:1059513	124	1059513	none	NA	NA	NA	NA	NA	NA	NA	NA	NA	0	0	1	0	0	0
125:578772	125	578772	none	NA	NA	NA	NA	NA	NA	NA	NA	NA	1	0	0	0	0	0
125:749927	125	749927	none	NA	NA	NA	NA	NA	NA	NA	NA	NA	0	1	0	0	0	0
125:826690	125	826690	none	NA	NA	NA	NA	NA	NA	NA	NA	NA	0	0	0	1	0	0
125:871681	125	871681	none	NA	NA	NA	NA	NA	NA	NA	NA	NA	1	0	0	1	0	1
126:22540	126	22540	none	NA	NA	NA	NA	NA	NA	NA	NA	NA	0	0	0	1	0	0
127:244990	127	244990	LDEC006597	17924	40739	LDEC006597-RA	2.49e-87	0.5375	nuclear pore complex Nup160 homolog	none	DNAbinding;zinc ion binding;nuclease activity	none	1	0	0	0	0	0
127:244990	127	244990	LDEC006605	232990	276998	LDEC006605-RA			---NA---	none	none	none	1	0	0	0	0	0
127:458721	127	458721	none	NA	NA	NA	NA	NA	NA	NA	NA	NA	0	0	1	0	0	0
127:850463	127	850463	none	NA	NA	NA	NA	NA	NA	NA	NA	NA	0	1	0	0	0	0
128:764529	128	764529	LDEC006647	763139	766042	LDEC006647-RA	4.03e-60	0.961	sodium channel 60E	voltage-gated sodium channel complex	voltage-gated sodium channel activity	regulationof ion transmembrane transport;sodium ion transmembrane transport	1	0	0	0	0	0
128:805273	128	805273	LDEC006648	804360	805695	LDEC006648-RA	4.6e-39	0.662	zinc finger BED domain-containing 5-like	none	binding	none	1	0	0	0	0	0
129:58258	129	58258	none	NA	NA	NA	NA	NA	NA	NA	NA	NA	1	0	0	0	0	0
129:772057	129	772057	none	NA	NA	NA	NA	NA	NA	NA	NA	NA	1	0	0	0	0	0
129:772098	129	772098	none	NA	NA	NA	NA	NA	NA	NA	NA	NA	1	0	0	0	0	0
129:772502	129	772502	none	NA	NA	NA	NA	NA	NA	NA	NA	NA	1	0	0	0	0	0
129:772511	129	772511	none	NA	NA	NA	NA	NA	NA	NA	NA	NA	1	0	0	0	0	0
129:772783	129	772783	none	NA	NA	NA	NA	NA	NA	NA	NA	NA	1	0	0	0	0	0
129:798181	129	798181	none	NA	NA	NA	NA	NA	NA	NA	NA	NA	1	0	0	0	0	0
129:798570	129	798570	none	NA	NA	NA	NA	NA	NA	NA	NA	NA	1	0	0	0	0	0
129:798594	129	798594	none	NA	NA	NA	NA	NA	NA	NA	NA	NA	1	0	0	0	0	0
129:798971	129	798971	none	NA	NA	NA	NA	NA	NA	NA	NA	NA	1	0	0	0	0	0
129:799053	129	799053	none	NA	NA	NA	NA	NA	NA	NA	NA	NA	1	0	0	0	0	0
129:799078	129	799078	none	NA	NA	NA	NA	NA	NA	NA	NA	NA	1	0	0	0	0	0
129:799101	129	799101	none	NA	NA	NA	NA	NA	NA	NA	NA	NA	1	0	0	0	0	0
130:787586	130	787586	LDEC006692	783725	787766	LDEC006692-RA			---NA---	none	none	none	0	1	0	0	0	0
130:1160980	130	1160980	none	NA	NA	NA	NA	NA	NA	NA	NA	NA	1	0	0	0	0	0
131:516525	131	516525	none	NA	NA	NA	NA	NA	NA	NA	NA	NA	1	0	0	0	0	0
131:570011	131	570011	LDEC006703	566106	570816	LDEC006703-RA	4.83e-35	0.943	glycerol-3-phosphate acyltransferase 4	integral component of membrane	transferaseactivity	transferring acyl groups	0	0	1	0	0	0
131:748951	131	748951	LDEC006710	681649	757855	LDEC006710-RA			---NA---	none	none	none	1	0	0	0	0	0
131:748952	131	748952	LDEC006710	681649	757855	LDEC006710-RA			---NA---	none	none	none	1	0	0	0	0	0
131:1058477	131	1058477	LDEC006714	1023461	1092182	LDEC006714-RA	1.95e-57	0.594	M-phase inducer phosphatase-like	intracellular	protein tyrosine phosphatase activity	mitoticM phase;tyrosine metabolic process;protein dephosphorylation	0	0	1	0	0	0
131:1302728	131	1302728	none	NA	NA	NA	NA	NA	NA	NA	NA	NA	1	0	0	0	0	0
132:18900	132	18900	none	NA	NA	NA	NA	NA	NA	NA	NA	NA	1	0	0	0	0	0
132:744402	132	744402	LDEC006745	744210	783949	LDEC006745-RA	1.84e-13	0.9477	microtubule-actin cross-linking factor 1 isoform X37	none	none	none	0	0	1	0	0	0
133:665893	133	665893	LDEC006753	631248	737956	LDEC006753-RA	8.45e-29	0.672	general transcription factor II-I repeat domain-containing 2-like	none	none	none	1	0	0	0	0	0
133:666059	133	666059	LDEC006753	631248	737956	LDEC006753-RA	8.45e-29	0.672	general transcription factor II-I repeat domain-containing 2-like	none	none	none	1	0	0	0	0	0
133:666129	133	666129	LDEC006753	631248	737956	LDEC006753-RA	8.45e-29	0.672	general transcription factor II-I repeat domain-containing 2-like	none	none	none	1	0	0	0	0	0
133:752658	133	752658	none	NA	NA	NA	NA	NA	NA	NA	NA	NA	1	0	0	0	0	0
133:785092	133	785092	none	NA	NA	NA	NA	NA	NA	NA	NA	NA	0	0	1	0	0	0
133:888116	133	888116	none	NA	NA	NA	NA	NA	NA	NA	NA	NA	1	0	0	0	0	0
133:888440	133	888440	none	NA	NA	NA	NA	NA	NA	NA	NA	NA	1	0	0	0	0	0
134:815602	134	815602	none	NA	NA	NA	NA	NA	NA	NA	NA	NA	1	0	0	0	0	0
134:815822	134	815822	none	NA	NA	NA	NA	NA	NA	NA	NA	NA	1	0	0	0	0	0
134:815833	134	815833	none	NA	NA	NA	NA	NA	NA	NA	NA	NA	1	0	0	0	0	0
134:890207	134	890207	LDEC006807	887873	893239	LDEC006807-RA	0	0.767	lariat debranching enzyme	none	hydrolaseactivity	acting on ester bonds	0	0	0	1	0	0
134:1003921	134	1003921	none	NA	NA	NA	NA	NA	NA	NA	NA	NA	1	0	0	0	0	0
135:280829	135	280829	LDEC006834	20523	34354	LDEC006834-RA	8.94e-79	0.6195	WW domain-containing oxidoreductase	membrane;integral component of membrane	oxidoreductaseactivity	metabolic process;oxidation-reduction process	1	0	0	0	0	0
135:280829	135	280829	LDEC006841	215113	303058	LDEC006841-RA	2.09e-19	0.677	Octopamine receptor beta-1R	integral component of membrane	G-proteincoupled receptor activity	G-protein coupled receptor signaling pathway	1	0	0	0	0	0
135:404311	135	404311	none	NA	NA	NA	NA	NA	NA	NA	NA	NA	1	0	0	0	0	0
135:617197	135	617197	LDEC006836	51532	67275	LDEC006836-RA	2.92e-56	0.8125	60S ribosomal L10a	large ribosomal subunit	RNAbinding;structural constituent of ribosome	ribosome biogenesis;translation	0	0	1	0	0	0
135:617197	135	617197	LDEC006847	613805	619731	LDEC006847-RA	5.33e-19	0.5405	carboxylesterase 1E	none	none	none	0	0	1	0	0	0
136:772082	136	772082	LDEC006876	754720	796588	LDEC006876-RA	3.21e-68	0.607	gamma-interferon-inducible lysosomal thiol reductase	plasmamembrane	none	positive regulation of defense response to bacterium	1	0	0	0	0	0
136:772095	136	772095	LDEC006876	754720	796588	LDEC006876-RA	3.21e-68	0.607	gamma-interferon-inducible lysosomal thiol reductase	plasmamembrane	none	positive regulation of defense response to bacterium	1	0	0	0	0	0
137:54832	137	54832	none	NA	NA	NA	NA	NA	NA	NA	NA	NA	0	1	0	0	0	0
137:314056	137	314056	none	NA	NA	NA	NA	NA	NA	NA	NA	NA	1	0	0	0	0	0
137:344326	137	344326	none	NA	NA	NA	NA	NA	NA	NA	NA	NA	1	0	0	0	0	0
137:758121	137	758121	none	NA	NA	NA	NA	NA	NA	NA	NA	NA	0	0	1	0	0	0
139:67572	139	67572	LDEC006922	661461	682741	LDEC006922-RA			---NA---	none	none	none	0	1	0	0	0	0
139:67572	139	67572	LDEC006923	665152	686233	LDEC006923-RA	8.82e-39	0.45	hypothetical protein TcasGA2_TC012765	none	none	none	0	1	0	0	0	0
139:67575	139	67575	LDEC006922	661461	682741	LDEC006922-RA			---NA---	none	none	none	0	1	0	0	0	0
139:67575	139	67575	LDEC006923	665152	686233	LDEC006923-RA	8.82e-39	0.45	hypothetical protein TcasGA2_TC012765	none	none	none	0	1	0	0	0	0
139:255077	139	255077	none	NA	NA	NA	NA	NA	NA	NA	NA	NA	1	0	0	0	0	0
141:115103	141	115103	LDEC006968	114152	197915	LDEC006968-RA	1.41e-09	0.56	hypothetical protein YQE_05794	partial	none	none	0	0	0	0	1	0
141:115107	141	115107	LDEC006968	114152	197915	LDEC006968-RA	1.41e-09	0.56	hypothetical protein YQE_05794	partial	none	none	0	0	0	0	1	0
141:791420	141	791420	none	NA	NA	NA	NA	NA	NA	NA	NA	NA	0	0	1	0	0	0
142:10921	142	10921	none	NA	NA	NA	NA	NA	NA	NA	NA	NA	1	0	0	0	0	0
142:124351	142	124351	none	NA	NA	NA	NA	NA	NA	NA	NA	NA	1	0	0	0	0	0
142:124370	142	124370	none	NA	NA	NA	NA	NA	NA	NA	NA	NA	1	0	0	0	0	0
142:124478	142	124478	none	NA	NA	NA	NA	NA	NA	NA	NA	NA	1	0	0	0	0	0
142:619928	142	619928	none	NA	NA	NA	NA	NA	NA	NA	NA	NA	1	0	0	0	0	0
142:619931	142	619931	none	NA	NA	NA	NA	NA	NA	NA	NA	NA	1	0	0	0	0	0
143:450619	143	450619	none	NA	NA	NA	NA	NA	NA	NA	NA	NA	1	0	0	0	0	0
143:722314	143	722314	none	NA	NA	NA	NA	NA	NA	NA	NA	NA	1	0	0	0	0	0
144:317748	144	317748	none	NA	NA	NA	NA	NA	NA	NA	NA	NA	1	0	0	0	0	0
144:656738	144	656738	none	NA	NA	NA	NA	NA	NA	NA	NA	NA	1	0	0	0	0	0
144:1093938	144	1093938	none	NA	NA	NA	NA	NA	NA	NA	NA	NA	1	0	0	0	0	0
145:170	145	170	none	NA	NA	NA	NA	NA	NA	NA	NA	NA	1	0	0	0	0	0
145:173	145	173	none	NA	NA	NA	NA	NA	NA	NA	NA	NA	1	0	0	0	0	0
146:188748	146	188748	none	NA	NA	NA	NA	NA	NA	NA	NA	NA	0	0	1	0	0	0
146:188769	146	188769	none	NA	NA	NA	NA	NA	NA	NA	NA	NA	0	0	1	0	0	0
146:188792	146	188792	none	NA	NA	NA	NA	NA	NA	NA	NA	NA	0	0	1	0	0	0
147:853784	147	853784	LDEC007087	798909	928852	LDEC007087-RA	8.03e-23	0.8429	serum response factor isoform X1	nucleus	DNA binding;protein dimerization activity	regulation of transcription	1	0	0	0	0	0
148:262784	148	262784	LDEC007093	157858	293660	ADAM_11	0	0.788	disintegrin and metallo ase domain-containing 11 isoform X1	membrane	proteinbinding;metalloendopeptidase activity	proteolysis	0	0	1	0	0	0
148:294746	148	294746	none	NA	NA	NA	NA	NA	NA	NA	NA	NA	1	0	0	0	0	0
149:776201	149	776201	LDEC007132	72358	81559	LDEC007132-RA	5.55e-53	0.5295	lactase-phlorizin hydrolase-like	none	hydrolase activity	hydrolyzing O-glycosyl compounds	0	0	1	0	0	0
149:776201	149	776201	LDEC007197	773489	796408	LDEC007197-RA	5.07e-39	0.7205	embryonic polarity dorsal-like isoform X1	intracellularpart	none	none	0	0	1	0	0	0
149:778788	149	778788	LDEC007132	72358	81559	LDEC007132-RA	5.55e-53	0.5295	lactase-phlorizin hydrolase-like	none	hydrolase activity	hydrolyzing O-glycosyl compounds	1	0	0	0	0	0
149:778788	149	778788	LDEC007197	773489	796408	LDEC007197-RA	5.07e-39	0.7205	embryonic polarity dorsal-like isoform X1	intracellularpart	none	none	1	0	0	0	0	0
150:218648	150	218648	LDEC007211	159801	278094	LDEC007211-RA	9.34e-06	0.54	PREDICTED: uncharacterized protein K02A2.6-like	none	nucleicacid binding;zinc ion binding	none	1	0	0	0	0	0
150:347491	150	347491	none	NA	NA	NA	NA	NA	NA	NA	NA	NA	0	0	1	0	0	0
150:443327	150	443327	none	NA	NA	NA	NA	NA	NA	NA	NA	NA	1	0	0	0	0	0
150:702674	150	702674	LDEC007208	59869	99097	LDEC007208-RA	1.36e-45	0.626	rolling stone	membrane;integral component of membrane;plasma membrane	odorantbinding;signal transducer activity;olfactory receptor activity	signal transduction;sensory perception of smell;detection of chemical stimulus involved in sensory perception of smell;response to stimulus	1	0	0	0	0	0
150:702674	150	702674	LDEC007209	68130	85177	odorant receptor 20-partial	4.32e-45	0.646	odorant receptor 71a	membrane;integral component of membrane;plasma membrane	odorantbinding;signal transducer activity;olfactory receptor activity	signal transduction;sensory perception of smell;detection of chemical stimulus involved in sensory perception of smell;response to stimulus	1	0	0	0	0	0
150:702674	150	702674	LDEC007222	682637	704705	LDEC007222-RA			---NA---	none	none	none	1	0	0	0	0	0
152:631240	152	631240	LDEC007265	604472	632137	LDEC007265-RA	2.21e-25	0.6455	phosphatase 1 regulatory subunit 12A	none	proteinkinase binding	none	0	1	0	0	0	0
152:631240	152	631240	LDEC007266	621218	631965	LDEC007266-RA	2.74e-12	0.5844	piggyBac transposable element-derived 4-like	none	none	none	0	1	0	0	0	0
152:681027	152	681027	none	NA	NA	NA	NA	NA	NA	NA	NA	NA	1	0	0	0	0	0
153:152473	153	152473	LDEC007273	151216	158105	LDEC007273-RA			---NA---	none	none	none	1	0	0	0	0	0
153:227934	153	227934	none	NA	NA	NA	NA	NA	NA	NA	NA	NA	1	0	0	0	0	0
153:228145	153	228145	none	NA	NA	NA	NA	NA	NA	NA	NA	NA	1	0	0	0	0	0
153:278425	153	278425	LDEC007277	261263	301962	LDEC007277-RA	4.26e-112	0.7965	regulating synaptic membrane exocytosis 2	intracellular	metalion binding;Rab GTPase binding	intracellular protein transport	1	0	0	0	0	0
153:278434	153	278434	LDEC007277	261263	301962	LDEC007277-RA	4.26e-112	0.7965	regulating synaptic membrane exocytosis 2	intracellular	metalion binding;Rab GTPase binding	intracellular protein transport	1	0	0	0	0	0
153:278779	153	278779	LDEC007277	261263	301962	LDEC007277-RA	4.26e-112	0.7965	regulating synaptic membrane exocytosis 2	intracellular	metalion binding;Rab GTPase binding	intracellular protein transport	1	0	0	0	0	0
153:278817	153	278817	LDEC007277	261263	301962	LDEC007277-RA	4.26e-112	0.7965	regulating synaptic membrane exocytosis 2	intracellular	metalion binding;Rab GTPase binding	intracellular protein transport	1	0	0	0	0	0
153:336452	153	336452	none	NA	NA	NA	NA	NA	NA	NA	NA	NA	1	0	0	0	0	0
153:336996	153	336996	none	NA	NA	NA	NA	NA	NA	NA	NA	NA	1	0	0	0	0	0
153:343686	153	343686	none	NA	NA	NA	NA	NA	NA	NA	NA	NA	1	0	0	0	0	0
153:475545	153	475545	LDEC007285	474231	493060	LDEC007285-RA	4.64e-45	0.7805	regulating synaptic membrane exocytosis 2	intracellular	metalion binding;Rab GTPase binding	intracellular protein transport	1	0	0	0	0	0
153:506824	153	506824	LDEC007286	493746	524914	LDEC007286-RA	3.8e-22	0.961	Regulating synaptic membrane exocytosis 2	intracellular	metalion binding;Rab GTPase binding	intracellular protein transport	1	0	0	0	0	0
153:506824	153	506824	LDEC007287	501749	508537	LDEC007287-RA	2.41e-30	0.45	hypothetical protein g.34822	none	none	none	1	0	0	0	0	0
153:630795	153	630795	none	NA	NA	NA	NA	NA	NA	NA	NA	NA	1	0	0	0	0	0
153:640857	153	640857	none	NA	NA	NA	NA	NA	NA	NA	NA	NA	0	0	0	0	1	0
153:640887	153	640887	none	NA	NA	NA	NA	NA	NA	NA	NA	NA	0	0	0	0	1	0
153:1158665	153	1158665	LDEC007309	1158466	1158873	LDEC007309-RA	3.3e-64	0.669	ATP-dependent DNA helicase pif1-like	replicationfork	DNA helicase activity	DNA repair;telomere maintenance	1	0	0	0	0	0
153:1158873	153	1158873	none	NA	NA	NA	NA	NA	NA	NA	NA	NA	1	0	0	0	0	0
154:242057	154	242057	LDEC007310	13350	31953	Glycoside hydrolase family 28	0	0.6905	glycoside hydrolase family 28	extracellular region	polygalacturonaseactivity	cell wall organization;starch metabolic process;sucrose metabolic process	1	0	0	0	0	0
154:242551	154	242551	LDEC007310	13350	31953	Glycoside hydrolase family 28	0	0.6905	glycoside hydrolase family 28	extracellular region	polygalacturonaseactivity	cell wall organization;starch metabolic process;sucrose metabolic process	1	0	0	0	0	0
154:571050	154	571050	LDEC007331	548519	610367	LDEC007331-RA			---NA---	none	none	none	1	0	0	0	0	0
154:801726	154	801726	none	NA	NA	NA	NA	NA	NA	NA	NA	NA	1	0	0	0	0	0
154:828237	154	828237	none	NA	NA	NA	NA	NA	NA	NA	NA	NA	1	0	0	0	0	0
155:37780	155	37780	none	NA	NA	NA	NA	NA	NA	NA	NA	NA	1	0	0	0	0	0
155:37786	155	37786	none	NA	NA	NA	NA	NA	NA	NA	NA	NA	1	0	0	0	0	0
155:822979	155	822979	LDEC007362	815500	824038	LDEC007362-RA	2.17e-156	0.812	nuclear receptor co-repressor 1	nucleus	DNA binding	none	1	0	0	0	0	0
156:53958	156	53958	LDEC007380	502314	547958	LDEC007380-RA	8.93e-59	0.5755	tigger transposable element-derived 6-like	none	nucleicacid binding	none	1	0	0	0	0	0
156:503088	156	503088	LDEC007380	502314	547958	LDEC007380-RA	8.93e-59	0.5755	tigger transposable element-derived 6-like	none	nucleicacid binding	none	1	0	0	0	0	0
157:485213	157	485213	none	NA	NA	NA	NA	NA	NA	NA	NA	NA	0	1	0	0	0	0
158:696746	158	696746	none	NA	NA	NA	NA	NA	NA	NA	NA	NA	0	0	1	0	0	0
158:696821	158	696821	none	NA	NA	NA	NA	NA	NA	NA	NA	NA	0	0	1	0	0	0
158:696905	158	696905	none	NA	NA	NA	NA	NA	NA	NA	NA	NA	0	0	1	0	0	0
158:697190	158	697190	none	NA	NA	NA	NA	NA	NA	NA	NA	NA	0	0	1	0	0	0
158:697210	158	697210	none	NA	NA	NA	NA	NA	NA	NA	NA	NA	0	0	1	0	0	0
159:896254	159	896254	LDEC007470	85134	91865	LDEC007470-RA	4.07e-39	0.6335	mucin-17-like isoform X1	none	none	none	0	0	1	0	0	0
159:896293	159	896293	LDEC007470	85134	91865	LDEC007470-RA	4.07e-39	0.6335	mucin-17-like isoform X1	none	none	none	0	0	1	0	0	0
159:969084	159	969084	LDEC007538	961877	969246	LDEC007538-RA	3.32e-65	0.4675	nucleoporin p58 p45 isoform X1	nuclear pore	none	nucleocytoplasmictransport	0	0	1	0	0	0
160:348192	160	348192	LDEC007559	346606	350662	LDEC007559-RA	2.71e-93	0.6315	glutamate receptor kainate 2-like	synapse;membrane part;plasma membrane	ionotropic glutamate receptor activity;extracellular-glutamate-gated ion channel activity	iontransport;signal transduction;synaptic transmission	1	0	0	0	0	0
160:689253	160	689253	LDEC007551	68124	73266	LDEC007551-RA	2.07e-102	0.5405	F-box only 6-like	membrane;integral component of membrane	none	none	1	0	0	0	0	0
160:689253	160	689253	LDEC007581	688249	692945	LDEC007581-RA			---NA---	nucleus	protein binding	none	1	0	0	0	0	0
161:89945	161	89945	none	NA	NA	NA	NA	NA	NA	NA	NA	NA	1	0	0	0	0	0
162:33984	162	33984	none	NA	NA	NA	NA	NA	NA	NA	NA	NA	1	0	0	0	0	0
162:309095	162	309095	none	NA	NA	NA	NA	NA	NA	NA	NA	NA	1	0	0	0	0	0
163:236856	163	236856	LDEC007639	235364	245608	LDEC007639-RA			---NA---	none	none	none	0	1	0	0	0	0
163:567093	163	567093	none	NA	NA	NA	NA	NA	NA	NA	NA	NA	1	0	0	0	0	0
165:393177	165	393177	none	NA	NA	NA	NA	NA	NA	NA	NA	NA	0	0	0	0	1	0
165:833856	165	833856	none	NA	NA	NA	NA	NA	NA	NA	NA	NA	0	0	1	0	0	0
165:852935	165	852935	none	NA	NA	NA	NA	NA	NA	NA	NA	NA	0	1	0	0	0	0
165:879894	165	879894	none	NA	NA	NA	NA	NA	NA	NA	NA	NA	0	1	0	0	0	0
166:495410	166	495410	LDEC007707	24416	97001	nicotinic acetylcholine receptor a4-1 part 2	747	838	LDEC007707-RB	none	none	none	1	0	0	0	0	0
166:496947	166	496947	LDEC007707	24416	97001	nicotinic acetylcholine receptor a4-1 part 2	747	838	LDEC007707-RB	none	none	none	1	0	0	0	0	0
166:497121	166	497121	LDEC007707	24416	97001	nicotinic acetylcholine receptor a4-1 part 2	747	838	LDEC007707-RB	none	none	none	1	0	0	0	0	0
167:358191	167	358191	none	NA	NA	NA	NA	NA	NA	NA	NA	NA	1	0	0	0	0	0
167:697751	167	697751	LDEC007736	58777	77025	LDEC007736-RA	0	0.5785	probable tRNA (uracil-O(2)-)-methyltransferase	none	metalion binding;methyltransferase activity	none	1	0	0	0	0	0
167:697751	167	697751	LDEC007752	688216	698939	LDEC007752-RA	8.69e-52	0.636	Telomerase-binding EST1A	none	none	none	1	0	0	0	0	0
168:719534	168	719534	none	NA	NA	NA	NA	NA	NA	NA	NA	NA	1	0	0	0	0	0
168:719713	168	719713	none	NA	NA	NA	NA	NA	NA	NA	NA	NA	1	0	0	0	0	0
169:910997	169	910997	none	NA	NA	NA	NA	NA	NA	NA	NA	NA	0	0	1	0	0	0
170:176428	170	176428	none	NA	NA	NA	NA	NA	NA	NA	NA	NA	0	1	0	0	0	0
170:244286	170	244286	none	NA	NA	NA	NA	NA	NA	NA	NA	NA	1	0	0	0	0	0
170:326988	170	326988	LDEC007810	322236	327716	LDEC007810-RA	4.62e-11	0.742	ac transposable element-derived 4	none	none	none	0	0	1	0	0	0
170:382783	170	382783	none	NA	NA	NA	NA	NA	NA	NA	NA	NA	1	0	0	0	0	0
171:749024	171	749024	LDEC007850	595395	860586	LDEC007850-RA	3.65e-44	0.8425	tyrosine- phosphatase Lar isoform X7	none	proteinbinding	none	0	1	0	0	0	0
172:624245	172	624245	none	NA	NA	NA	NA	NA	NA	NA	NA	NA	1	0	0	0	0	0
173:1137471	173	1137471	LDEC007881	10125	94404	LDEC007881-RA	2.48e-127	0.608	lactosylceramide 4-alpha-galactosyltransferase	none	alpha-1	4-N-acetylgalactosaminyltransferase activity	1	0	0	0	0	0
173:1137471	173	1137471	LDEC007918	1115224	1147030	LDEC007918-RA	0	0.5925	tetratricopeptide repeat 39C-like isoform X1	none	proteinbinding	none	1	0	0	0	0	0
173:1137471	173	1137471	LDEC007919	1127939	1173798	LdecTmpM006334-RA	1.72e-17	0.831	tetratricopeptide repeat 39C-like	none	none	none	1	0	0	0	0	0
173:1144523	173	1144523	LDEC007881	10125	94404	LDEC007881-RA	2.48e-127	0.608	lactosylceramide 4-alpha-galactosyltransferase	none	alpha-1	4-N-acetylgalactosaminyltransferase activity	1	0	0	0	0	0
173:1144523	173	1144523	LDEC007918	1115224	1147030	LDEC007918-RA	0	0.5925	tetratricopeptide repeat 39C-like isoform X1	none	proteinbinding	none	1	0	0	0	0	0
173:1144523	173	1144523	LDEC007919	1127939	1173798	LdecTmpM006334-RA	1.72e-17	0.831	tetratricopeptide repeat 39C-like	none	none	none	1	0	0	0	0	0
175:555338	175	555338	none	NA	NA	NA	NA	NA	NA	NA	NA	NA	0	0	1	0	0	0
176:393477	176	393477	none	NA	NA	NA	NA	NA	NA	NA	NA	NA	1	0	0	0	0	0
176:961931	176	961931	none	NA	NA	NA	NA	NA	NA	NA	NA	NA	0	0	0	0	1	0
176:996441	176	996441	none	NA	NA	NA	NA	NA	NA	NA	NA	NA	1	0	0	0	0	0
176:996448	176	996448	none	NA	NA	NA	NA	NA	NA	NA	NA	NA	1	0	0	0	0	0
177:1256934	177	1256934	LDEC008027	103905	138620	LDEC008027-RA	2.81e-40	0.5458	Transposon TX1 uncharacterized 82 kDa	none	nucleicacid binding;zinc ion binding	none	0	0	1	0	0	0
177:1256992	177	1256992	LDEC008027	103905	138620	LDEC008027-RA	2.81e-40	0.5458	Transposon TX1 uncharacterized 82 kDa	none	nucleicacid binding;zinc ion binding	none	0	0	1	0	0	0
177:1257110	177	1257110	LDEC008027	103905	138620	LDEC008027-RA	2.81e-40	0.5458	Transposon TX1 uncharacterized 82 kDa	none	nucleicacid binding;zinc ion binding	none	0	0	1	0	0	0
178:280335	178	280335	none	NA	NA	NA	NA	NA	NA	NA	NA	NA	0	1	0	0	0	0
178:523992	178	523992	none	NA	NA	NA	NA	NA	NA	NA	NA	NA	0	1	0	0	0	0
178:523997	178	523997	none	NA	NA	NA	NA	NA	NA	NA	NA	NA	0	1	0	0	0	0
178:524057	178	524057	none	NA	NA	NA	NA	NA	NA	NA	NA	NA	0	1	0	0	0	0
178:776148	178	776148	none	NA	NA	NA	NA	NA	NA	NA	NA	NA	0	1	0	0	0	0
179:379397	179	379397	LDEC008071	31675	47035	LDEC008071-RA	0	0.822	probable chitinase 3	extracellular region	chitinaseactivity;chitin binding;heparin binding	carbohydrate metabolic process;cell wall macromolecule catabolic process;chitin catabolic process	0	0	0	0	1	0
179:379397	179	379397	LDEC008076	358590	395870	LDEC008076-RA	9.65e-68	0.795	potassium voltage-gated channel Shaw-like	voltage-gated potassium channel complex	voltage-gatedpotassium channel activity;protein binding	potassium ion transmembrane transport;regulation of ion transmembrane transport;protein homooligomerization	0	0	0	0	1	0
179:429405	179	429405	LDEC008071	31675	47035	LDEC008071-RA	0	0.822	probable chitinase 3	extracellular region	chitinaseactivity;chitin binding;heparin binding	carbohydrate metabolic process;cell wall macromolecule catabolic process;chitin catabolic process	1	0	0	0	0	0
179:433803	179	433803	LDEC008071	31675	47035	LDEC008071-RA	0	0.822	probable chitinase 3	extracellular region	chitinaseactivity;chitin binding;heparin binding	carbohydrate metabolic process;cell wall macromolecule catabolic process;chitin catabolic process	1	0	0	0	0	0
179:684863	179	684863	none	NA	NA	NA	NA	NA	NA	NA	NA	NA	1	0	0	0	0	0
180:260458	180	260458	none	NA	NA	NA	NA	NA	NA	NA	NA	NA	0	1	0	0	0	0
180:642304	180	642304	LDEC008113	627904	673726	LDEC008113-RA	7.26e-32	0.8815	Dipeptidase 1	anchored component of membrane	metalion binding;dipeptidase activity;metalloexopeptidase activity;dipeptidyl-peptidase activity	proteolysis	1	0	0	0	0	0
180:967193	180	967193	none	NA	NA	NA	NA	NA	NA	NA	NA	NA	1	0	0	0	0	0
181:1031352	181	1031352	none	NA	NA	NA	NA	NA	NA	NA	NA	NA	0	1	0	0	0	0
181:1504843	181	1504843	none	NA	NA	NA	NA	NA	NA	NA	NA	NA	0	0	1	0	0	0
182:382594	182	382594	LDEC008164	367356	406619	Protocadherin 15	0	0.649	protocadherin-15 isoform X2	membrane	none	none	1	0	0	0	0	0
182:400452	182	400452	LDEC008164	367356	406619	Protocadherin 15	0	0.649	protocadherin-15 isoform X2	membrane	none	none	1	0	0	0	0	0
182:657024	182	657024	none	NA	NA	NA	NA	NA	NA	NA	NA	NA	1	0	0	0	0	0
182:657028	182	657028	none	NA	NA	NA	NA	NA	NA	NA	NA	NA	1	0	0	0	0	0
182:657035	182	657035	none	NA	NA	NA	NA	NA	NA	NA	NA	NA	1	0	0	0	0	0
183:153197	183	153197	none	NA	NA	NA	NA	NA	NA	NA	NA	NA	1	0	0	0	0	0
183:401449	183	401449	none	NA	NA	NA	NA	NA	NA	NA	NA	NA	1	0	0	0	0	0
184:500548	184	500548	none	NA	NA	NA	NA	NA	NA	NA	NA	NA	1	0	0	0	0	0
184:500549	184	500549	none	NA	NA	NA	NA	NA	NA	NA	NA	NA	1	0	0	0	0	0
184:584293	184	584293	none	NA	NA	NA	NA	NA	NA	NA	NA	NA	0	1	0	0	0	0
185:929347	185	929347	LDEC008208	910403	943556	LDEC008208-RA	1.42e-20	0.8875	titin isoform X1	none	serine-type endopeptidase activity	proteolysis	0	0	1	0	0	0
185:939495	185	939495	LDEC008208	910403	943556	LDEC008208-RA	1.42e-20	0.8875	titin isoform X1	none	serine-type endopeptidase activity	proteolysis	1	0	0	0	0	0
186:189945	186	189945	LDEC008211	175027	220018	LDEC008211-RA	2.62e-14	0.59	RNA-directed DNA polymerase from mobile element jockey-like	none	none	none	1	0	0	0	0	0
187:635073	187	635073	LDEC008230	61027	76577	LDEC008230-RA	8.88e-24	0.54	PREDICTED: uncharacterized protein LOC106131466	membrane;integral component of membrane	nucleicacid binding;zinc ion binding	DNA integration	1	0	0	0	0	0
188:10924	188	10924	none	NA	NA	NA	NA	NA	NA	NA	NA	NA	1	0	0	0	0	0
188:449213	188	449213	LDEC008257	34088	53394	CYP12H2	7.58e-166	0.607	probable cytochrome P450 mitochondrial	none	ironion binding;oxidoreductase activity	acting on paired donors	1	0	0	0	0	0
189:461602	189	461602	LDEC008300	4205	59559	LDEC008300-RA	0	0.726	facilitated trehalose transporter tret1-2 homolog-like protein	integral component of membrane	substrate-specifictransmembrane transporter activity	transmembrane transport	1	0	0	0	0	0
189:609189	189	609189	LDEC008311	604906	625873	Thioredoxin-2-like	1.91e-52	0.816	thioredoxin-2	cell	protein disulfide oxidoreductase activity	obsolete electron transport;glycerol ether metabolic process;cell redox homeostasis;oxidation-reduction process	0	0	1	0	0	0
189:803831	189	803831	LDEC008320	773846	813808	LDEC008320-RA	1.04e-19	0.529	zinc finger dna binding protein	none	none	none	1	0	0	0	0	0
189:813154	189	813154	LDEC008320	773846	813808	LDEC008320-RA	1.04e-19	0.529	zinc finger dna binding protein	none	none	none	0	1	0	0	0	0
190:135432	190	135432	LDEC008337	125808	138813	LDEC008337-RA			---NA---	none	none	none	1	0	0	0	0	0
190:558457	190	558457	none	NA	NA	NA	NA	NA	NA	NA	NA	NA	1	0	0	0	0	0
190:665973	190	665973	LDEC008330	63904	70270	LDEC008330-RA	1.23e-86	0.872	beta-parvin isoform x1	integral component of membrane	actinbinding	cell adhesion;actin cytoskeleton reorganization	0	1	0	0	0	0
190:665973	190	665973	LDEC008353	664161	678191	LDEC008353-RA	1.88e-69	0.5275	cub domain-containing protein	none	none	none	0	1	0	0	0	0
191:84647	191	84647	none	NA	NA	NA	NA	NA	NA	NA	NA	NA	0	0	0	0	1	0
191:161184	191	161184	none	NA	NA	NA	NA	NA	NA	NA	NA	NA	1	0	0	0	0	0
193:211921	193	211921	none	NA	NA	NA	NA	NA	NA	NA	NA	NA	1	0	0	0	0	0
193:211934	193	211934	none	NA	NA	NA	NA	NA	NA	NA	NA	NA	1	0	0	0	0	0
193:433736	193	433736	none	NA	NA	NA	NA	NA	NA	NA	NA	NA	0	1	0	0	0	0
193:548694	193	548694	LDEC008403	542124	607469	LDEC008403-RA			---NA---	none	none	none	1	0	0	0	0	0
194:231908	194	231908	none	NA	NA	NA	NA	NA	NA	NA	NA	NA	0	1	0	0	0	0
194:631265	194	631265	none	NA	NA	NA	NA	NA	NA	NA	NA	NA	0	0	0	1	0	0
195:103037	195	103037	none	NA	NA	NA	NA	NA	NA	NA	NA	NA	1	0	0	0	0	0
195:406272	195	406272	none	NA	NA	NA	NA	NA	NA	NA	NA	NA	1	0	0	0	0	0
195:419142	195	419142	none	NA	NA	NA	NA	NA	NA	NA	NA	NA	1	0	0	0	0	0
195:683461	195	683461	none	NA	NA	NA	NA	NA	NA	NA	NA	NA	1	0	0	0	0	0
195:1290493	195	1290493	LDEC008420	107696	135705	LDEC008420-RA	6.53e-12	0.571	thap domain-containing protein 1-like	none	nucleicacid binding	none	0	0	1	0	0	0
195:1290493	195	1290493	LDEC008477	1282514	1301988	LDEC008477-RA	2.78e-125	0.74	protein-methionine sulfoxide oxidase mical-like protein	none	metalion binding	none	0	0	1	0	0	0
195:1367905	195	1367905	none	NA	NA	NA	NA	NA	NA	NA	NA	NA	0	0	0	0	1	0
195:1443336	195	1443336	none	NA	NA	NA	NA	NA	NA	NA	NA	NA	0	1	0	0	0	0
196:426819	196	426819	LDEC008485	25095	49412	LDEC008485-RA	7.74e-145	0.5895	fatty-acid amide hydrolase 2-like	none	carbon-nitrogenligase activity	with glutamine as amido-N-donor	1	0	0	0	0	0
196:426819	196	426819	LDEC008515	424397	430772	Cuticle Protein CPAP3 3	3.45e-134	0.8315	chondroitin proteoglycan-2-like	extracellular region	chitinbinding	chitin metabolic process	1	0	0	0	0	0
196:578206	196	578206	LDEC008487	53457	72940	LDEC008487-RA	1.32e-136	0.574	fatty-acid amide hydrolase 2-a-like	none	carbon-nitrogenligase activity	with glutamine as amido-N-donor	1	0	0	0	0	0
196:629755	196	629755	LDEC008487	53457	72940	LDEC008487-RA	1.32e-136	0.574	fatty-acid amide hydrolase 2-a-like	none	carbon-nitrogenligase activity	with glutamine as amido-N-donor	1	0	0	0	0	0
196:655401	196	655401	LDEC008487	53457	72940	LDEC008487-RA	1.32e-136	0.574	fatty-acid amide hydrolase 2-a-like	none	carbon-nitrogenligase activity	with glutamine as amido-N-donor	0	1	0	0	0	0
196:655401	196	655401	LDEC008527	644590	797714	LDEC008527-RA	9.28e-25	0.7945	dorsal-ventral patterning tolloid-like protein 1 isoform x1	integralcomponent of membrane	none	none	0	1	0	0	0	0
196:655411	196	655411	LDEC008487	53457	72940	LDEC008487-RA	1.32e-136	0.574	fatty-acid amide hydrolase 2-a-like	none	carbon-nitrogenligase activity	with glutamine as amido-N-donor	0	1	0	0	0	0
196:655411	196	655411	LDEC008527	644590	797714	LDEC008527-RA	9.28e-25	0.7945	dorsal-ventral patterning tolloid-like protein 1 isoform x1	integralcomponent of membrane	none	none	0	1	0	0	0	0
196:655987	196	655987	LDEC008487	53457	72940	LDEC008487-RA	1.32e-136	0.574	fatty-acid amide hydrolase 2-a-like	none	carbon-nitrogenligase activity	with glutamine as amido-N-donor	1	0	0	0	0	0
196:655987	196	655987	LDEC008527	644590	797714	LDEC008527-RA	9.28e-25	0.7945	dorsal-ventral patterning tolloid-like protein 1 isoform x1	integralcomponent of membrane	none	none	1	0	0	0	0	0
197:707764	197	707764	LDEC008534	667717	717373	LDEC008534-RA	2.26e-39	0.6655	ac transposable element-derived protein partial	none	none	none	0	0	1	0	0	0
198:1050064	198	1050064	none	NA	NA	NA	NA	NA	NA	NA	NA	NA	0	0	0	1	0	0
198:1344228	198	1344228	none	NA	NA	NA	NA	NA	NA	NA	NA	NA	1	0	0	0	0	0
198:1637173	198	1637173	none	NA	NA	NA	NA	NA	NA	NA	NA	NA	0	1	0	0	0	0
198:1790406	198	1790406	none	NA	NA	NA	NA	NA	NA	NA	NA	NA	1	0	0	0	0	0
198:2082392	198	2082392	LDEC008602	2075652	2105334	LDEC008602-RA	0	0.838	polypeptide n-acetylgalactosaminyltransferase 5 isoform x1	integral component of membrane;Golgi membrane	transferaseactivity	transferring glycosyl groups;carbohydrate binding	0	0	1	0	0	0
199:884526	199	884526	none	NA	NA	NA	NA	NA	NA	NA	NA	NA	1	0	0	0	0	0
200:549688	200	549688	LDEC008644	521782	552006	LDEC008644-RA	0	0.628	zinc finger protein 1 isoform x1	none	DNAbinding;metal ion binding	none	0	0	1	0	0	0
202:641011	202	641011	LDEC008699	582873	651001	LDEC008699-RA			---NA---	none	none	none	1	0	0	0	0	0
203:192271	203	192271	LDEC008703	13883	56809	LDEC008703-RA	2.48e-38	0.493	tigger transposable element-derived protein 6-like	none	nucleicacid binding;DNA binding	none	0	0	1	0	0	0
203:192271	203	192271	LDEC008707	170147	213038	LDEC008707-RA	5.16e-42	0.65	atp-dependent dna helicase pif1-like	replicationfork	DNA helicase activity	DNA repair;telomere maintenance	0	0	1	0	0	0
203:236773	203	236773	LDEC008703	13883	56809	LDEC008703-RA	2.48e-38	0.493	tigger transposable element-derived protein 6-like	none	nucleicacid binding;DNA binding	none	0	0	1	0	0	0
203:841893	203	841893	LDEC008735	841873	864708	LDEC008735-RA	1.71e-97	0.564	crossover junction endonuclease mus81	nucleus;Holliday junction resolvase complex	DNA binding;crossover junction endodeoxyribonuclease activity	DNA repair;DNA catabolic process	0	0	1	0	0	0
203:1188258	203	1188258	none	NA	NA	NA	NA	NA	NA	NA	NA	NA	0	0	0	0	1	0
203:1188259	203	1188259	none	NA	NA	NA	NA	NA	NA	NA	NA	NA	0	0	0	0	1	0
204:21408	204	21408	LDEC008762	209362	223218	LDEC008762-RA	2.95e-11	0.832	phosphatidylinositol n-acetylglucosaminyltransferase subunit q	integral component of membrane	phosphatidylinositol N-acetylglucosaminyltransferase activity	GPIanchor biosynthetic process	0	0	0	0	1	0
204:61282	204	61282	none	NA	NA	NA	NA	NA	NA	NA	NA	NA	0	1	0	0	0	0
204:61481	204	61481	none	NA	NA	NA	NA	NA	NA	NA	NA	NA	0	1	0	0	0	0
204:61497	204	61497	none	NA	NA	NA	NA	NA	NA	NA	NA	NA	0	1	0	0	0	0
204:61957	204	61957	none	NA	NA	NA	NA	NA	NA	NA	NA	NA	0	1	0	0	0	0
204:92445	204	92445	none	NA	NA	NA	NA	NA	NA	NA	NA	NA	0	0	1	0	0	0
204:277853	204	277853	LDEC008764	276400	279064	LDEC008764-RA	1.55e-58	0.6675	nuclear distribution protein nude-like 1-a isoform x1	none	none	regulationof microtubule motor activity	1	0	0	0	0	0
204:278106	204	278106	LDEC008764	276400	279064	LDEC008764-RA	1.55e-58	0.6675	nuclear distribution protein nude-like 1-a isoform x1	none	none	regulationof microtubule motor activity	1	0	0	0	0	0
204:490688	204	490688	none	NA	NA	NA	NA	NA	NA	NA	NA	NA	1	0	0	0	0	0
204:491024	204	491024	none	NA	NA	NA	NA	NA	NA	NA	NA	NA	1	0	0	0	0	0
205:98359	205	98359	none	NA	NA	NA	NA	NA	NA	NA	NA	NA	0	1	0	0	0	0
207:371484	207	371484	none	NA	NA	NA	NA	NA	NA	NA	NA	NA	0	0	0	0	1	0
207:545018	207	545018	none	NA	NA	NA	NA	NA	NA	NA	NA	NA	1	0	0	0	0	0
207:686666	207	686666	none	NA	NA	NA	NA	NA	NA	NA	NA	NA	0	0	1	0	0	0
208:47060	208	47060	none	NA	NA	NA	NA	NA	NA	NA	NA	NA	0	1	0	0	0	0
208:307627	208	307627	none	NA	NA	NA	NA	NA	NA	NA	NA	NA	1	0	0	0	0	0
208:1284375	208	1284375	LDEC008798	11668	13089	LDEC008798-RA	2.98e-23	0.6167	tigger transposable element-derived protein 6-like	none	nucleicacid binding	none	1	0	0	0	0	0
208:1284375	208	1284375	LDEC008799	123634	145793	LDEC008799-RA	7.51e-12	0.5916	reverse partial	none	nucleicacid binding;zinc ion binding	none	1	0	0	0	0	0
208:1286463	208	1286463	LDEC008798	11668	13089	LDEC008798-RA	2.98e-23	0.6167	tigger transposable element-derived protein 6-like	none	nucleicacid binding	none	1	0	0	0	0	0
208:1286463	208	1286463	LDEC008799	123634	145793	LDEC008799-RA	7.51e-12	0.5916	reverse partial	none	nucleicacid binding;zinc ion binding	none	1	0	0	0	0	0
208:1330438	208	1330438	LDEC008799	123634	145793	LDEC008799-RA	7.51e-12	0.5916	reverse partial	none	nucleicacid binding;zinc ion binding	none	0	0	1	0	0	0
208:1331951	208	1331951	LDEC008799	123634	145793	LDEC008799-RA	7.51e-12	0.5916	reverse partial	none	nucleicacid binding;zinc ion binding	none	0	0	1	0	0	0
208:1547562	208	1547562	none	NA	NA	NA	NA	NA	NA	NA	NA	NA	1	0	0	0	0	0
208:1547570	208	1547570	none	NA	NA	NA	NA	NA	NA	NA	NA	NA	1	0	0	0	0	0
209:597695	209	597695	none	NA	NA	NA	NA	NA	NA	NA	NA	NA	1	0	0	0	0	0
210:444481	210	444481	none	NA	NA	NA	NA	NA	NA	NA	NA	NA	1	0	0	0	0	0
210:788879	210	788879	none	NA	NA	NA	NA	NA	NA	NA	NA	NA	0	0	1	0	0	0
210:788922	210	788922	none	NA	NA	NA	NA	NA	NA	NA	NA	NA	0	0	1	0	0	0
211:667837	211	667837	LDEC008904	661546	681642	LDEC008904-RA	5.21e-90	0.5765	golgin imh1	none	none	none	1	0	0	0	0	0
212:419306	212	419306	none	NA	NA	NA	NA	NA	NA	NA	NA	NA	1	0	0	0	0	0
212:446813	212	446813	none	NA	NA	NA	NA	NA	NA	NA	NA	NA	1	0	0	0	0	0
212:447311	212	447311	none	NA	NA	NA	NA	NA	NA	NA	NA	NA	1	0	0	0	0	0
212:447375	212	447375	none	NA	NA	NA	NA	NA	NA	NA	NA	NA	1	0	0	0	0	0
212:447535	212	447535	none	NA	NA	NA	NA	NA	NA	NA	NA	NA	1	0	0	0	0	0
213:175013	213	175013	none	NA	NA	NA	NA	NA	NA	NA	NA	NA	1	0	0	0	0	0
213:470261	213	470261	none	NA	NA	NA	NA	NA	NA	NA	NA	NA	1	0	0	0	0	0
213:679644	213	679644	LDEC008929	48514	77546	LDEC008929-RA	0	0.8445	g protein-activated inward rectifier potassium channel 3 isoform x4	voltage-gated potassium channel complex	inward rectifier potassium channel activity	potassiumion transmembrane transport;regulation of ion transmembrane transport	0	0	1	0	0	0
214:43344	214	43344	LDEC008978	432292	436060	LDEC008978-RA	0	0.5605	ribonucleases p mrp protein subunit pop1	ribonuclease P complex	ribonucleaseP activity	regulation of RNA metabolic process;tRNA 5'-leader removal	1	0	0	0	0	0
214:625546	214	625546	none	NA	NA	NA	NA	NA	NA	NA	NA	NA	1	0	0	0	0	0
214:625549	214	625549	none	NA	NA	NA	NA	NA	NA	NA	NA	NA	1	0	0	0	0	0
216:70845	216	70845	none	NA	NA	NA	NA	NA	NA	NA	NA	NA	1	0	0	0	0	0
216:74995	216	74995	none	NA	NA	NA	NA	NA	NA	NA	NA	NA	1	0	0	0	0	0
217:133835	217	133835	LDEC009079	115157	162792	LDEC009079-RA	0	0.6575	major facilitator superfamily domain-containing protein 8	integral component of membrane	none	transmembranetransport	0	0	0	0	1	0
217:133835	217	133835	LDEC009080	118158	141610	LDEC009080-RA	1.65e-87	0.4815	kelch-like protein 26 isoform x1	none	proteinbinding	none	0	0	0	0	1	0
217:232069	217	232069	LDEC009083	222202	233429	LDEC009083-RA	0	0.737	phospholipase d3 isoform x2	integral component of membrane	catalyticactivity	metabolic process	0	0	1	0	0	0
218:24482	218	24482	none	NA	NA	NA	NA	NA	NA	NA	NA	NA	0	1	0	0	0	0
218:149991	218	149991	LDEC009108	139983	155928	LDEC009108-RA	2.98e-148	0.748	protein wnt-7b-like	proteinaceous extracellular matrix	receptor binding	multicellularorganism development;Wnt signaling pathway	0	0	1	0	0	0
218:150054	218	150054	LDEC009108	139983	155928	LDEC009108-RA	2.98e-148	0.748	protein wnt-7b-like	proteinaceous extracellular matrix	receptor binding	multicellularorganism development;Wnt signaling pathway	0	0	1	0	0	0
218:152121	218	152121	LDEC009108	139983	155928	LDEC009108-RA	2.98e-148	0.748	protein wnt-7b-like	proteinaceous extracellular matrix	receptor binding	multicellularorganism development;Wnt signaling pathway	0	0	1	0	0	0
218:591223	218	591223	LDEC009106	55771	73774	LDEC009106-RA	6.52e-64	0.8325	copia protein	presynaptic active zone	nucleicacid binding;zinc ion binding	none	1	0	0	0	0	0
218:591234	218	591234	LDEC009106	55771	73774	LDEC009106-RA	6.52e-64	0.8325	copia protein	presynaptic active zone	nucleicacid binding;zinc ion binding	none	1	0	0	0	0	0
218:591414	218	591414	LDEC009106	55771	73774	LDEC009106-RA	6.52e-64	0.8325	copia protein	presynaptic active zone	nucleicacid binding;zinc ion binding	none	1	0	0	0	0	0
218:591432	218	591432	LDEC009106	55771	73774	LDEC009106-RA	6.52e-64	0.8325	copia protein	presynaptic active zone	nucleicacid binding;zinc ion binding	none	1	0	0	0	0	0
219:296840	219	296840	LDEC009118	28350	51794	LDEC009118-RA	5.79e-14	0.8683	rho guanine nucleotide exchange factor 11 isoform x5	none	none	none	1	0	0	0	0	0
219:296848	219	296848	LDEC009118	28350	51794	LDEC009118-RA	5.79e-14	0.8683	rho guanine nucleotide exchange factor 11 isoform x5	none	none	none	1	0	0	0	0	0
219:326866	219	326866	LDEC009118	28350	51794	LDEC009118-RA	5.79e-14	0.8683	rho guanine nucleotide exchange factor 11 isoform x5	none	none	none	1	0	0	0	0	0
219:379256	219	379256	LDEC009118	28350	51794	LDEC009118-RA	5.79e-14	0.8683	rho guanine nucleotide exchange factor 11 isoform x5	none	none	none	0	0	1	0	0	0
219:590322	219	590322	none	NA	NA	NA	NA	NA	NA	NA	NA	NA	1	0	0	0	0	0
219:652308	219	652308	none	NA	NA	NA	NA	NA	NA	NA	NA	NA	1	0	0	0	0	0
219:679868	219	679868	LDEC009133	666272	692390	LDEC009133-RA			---NA---	none	none	none	0	1	0	0	0	0
219:692883	219	692883	none	NA	NA	NA	NA	NA	NA	NA	NA	NA	1	0	0	0	0	0
219:692894	219	692894	none	NA	NA	NA	NA	NA	NA	NA	NA	NA	1	0	0	0	0	0
219:724158	219	724158	none	NA	NA	NA	NA	NA	NA	NA	NA	NA	1	0	0	0	0	0
219:757511	219	757511	none	NA	NA	NA	NA	NA	NA	NA	NA	NA	0	1	0	0	0	0
219:757516	219	757516	none	NA	NA	NA	NA	NA	NA	NA	NA	NA	0	1	0	0	0	0
219:757536	219	757536	none	NA	NA	NA	NA	NA	NA	NA	NA	NA	0	1	0	0	0	0
219:758001	219	758001	none	NA	NA	NA	NA	NA	NA	NA	NA	NA	0	1	0	0	0	0
220:25127	220	25127	LDEC009143	244816	252137	LDEC009143-RA	1.63e-151	0.881	protein singed	cytoskeleton;cytoplasm	actinfilament binding;protein binding	bridging	1	0	0	0	0	0
220:25151	220	25151	LDEC009143	244816	252137	LDEC009143-RA	1.63e-151	0.881	protein singed	cytoskeleton;cytoplasm	actinfilament binding;protein binding	bridging	1	0	0	0	0	0
220:129031	220	129031	none	NA	NA	NA	NA	NA	NA	NA	NA	NA	1	0	0	0	0	0
221:79414	221	79414	LDEC009180	70287	87101	LDEC009180-RA	3.8e-126	0.597	tudor and kh domain-containing protein	intracellular ribonucleoprotein complex;membrane	RNAbinding	none	1	0	0	0	0	0
221:79643	221	79643	LDEC009180	70287	87101	LDEC009180-RA	3.8e-126	0.597	tudor and kh domain-containing protein	intracellular ribonucleoprotein complex;membrane	RNAbinding	none	1	0	0	0	0	0
221:446056	221	446056	none	NA	NA	NA	NA	NA	NA	NA	NA	NA	0	1	0	0	0	0
221:446072	221	446072	none	NA	NA	NA	NA	NA	NA	NA	NA	NA	0	1	0	0	0	0
222:86650	222	86650	none	NA	NA	NA	NA	NA	NA	NA	NA	NA	1	0	0	0	0	0
222:507155	222	507155	none	NA	NA	NA	NA	NA	NA	NA	NA	NA	1	0	0	0	0	0
222:513983	222	513983	none	NA	NA	NA	NA	NA	NA	NA	NA	NA	1	0	0	0	0	0
222:554892	222	554892	none	NA	NA	NA	NA	NA	NA	NA	NA	NA	1	0	0	0	0	0
222:554934	222	554934	none	NA	NA	NA	NA	NA	NA	NA	NA	NA	1	0	0	0	0	0
222:555893	222	555893	none	NA	NA	NA	NA	NA	NA	NA	NA	NA	1	0	0	0	0	0
222:555936	222	555936	none	NA	NA	NA	NA	NA	NA	NA	NA	NA	1	0	0	0	0	0
222:555940	222	555940	none	NA	NA	NA	NA	NA	NA	NA	NA	NA	1	0	0	0	0	0
222:556015	222	556015	none	NA	NA	NA	NA	NA	NA	NA	NA	NA	1	0	0	0	0	0
222:571676	222	571676	none	NA	NA	NA	NA	NA	NA	NA	NA	NA	1	0	0	0	0	0
222:579749	222	579749	none	NA	NA	NA	NA	NA	NA	NA	NA	NA	1	0	0	0	0	0
222:673456	222	673456	none	NA	NA	NA	NA	NA	NA	NA	NA	NA	0	1	0	0	0	0
222:673601	222	673601	none	NA	NA	NA	NA	NA	NA	NA	NA	NA	0	1	0	0	0	0
227:171887	227	171887	none	NA	NA	NA	NA	NA	NA	NA	NA	NA	0	0	1	0	0	0
227:248599	227	248599	LDEC009293	24769	30605	LDEC009293-RA	5.25e-52	0.7025	lachesin isoform x1	integral component of membrane	proteinbinding	none	0	0	1	0	0	0
227:248599	227	248599	LDEC009295	242774	316062	LDEC009295-RA	5.13e-12	0.571	monocarboxylate transporter 12	membrane;integral component of membrane	none	transmembranetransport	0	0	1	0	0	0
227:594743	227	594743	none	NA	NA	NA	NA	NA	NA	NA	NA	NA	1	0	0	0	0	0
228:156879	228	156879	LDEC009309	111690	178715	LDEC009309-RA	0	0.71	ph and sec7 domain-containing protein 2 isoform x3	none	proteinbinding;ARF guanyl-nucleotide exchange factor activity	regulation of GTPase activity;regulation of ARF protein signal transduction	0	1	0	0	0	0
228:207822	228	207822	LDEC009310	201590	222402	LDEC009310-RA	1.58e-126	0.806	ph and sec7 domain-containing protein 2 isoform x1	none	ARFguanyl-nucleotide exchange factor activity;phospholipid binding	regulation of ARF protein signal transduction;positive regulation of GTPase activity	0	0	1	0	0	0
228:557325	228	557325	LDEC009307	37376	59344	LDEC009307-RA	1.2e-13	0.876	ph and sec7 domain-containing protein 2 isoform x1	none	proteinbinding;ARF guanyl-nucleotide exchange factor activity;phospholipid binding	regulation of ARF protein signal transduction;positive regulation of GTPase activity	0	0	1	0	0	0
228:557326	228	557326	LDEC009307	37376	59344	LDEC009307-RA	1.2e-13	0.876	ph and sec7 domain-containing protein 2 isoform x1	none	proteinbinding;ARF guanyl-nucleotide exchange factor activity;phospholipid binding	regulation of ARF protein signal transduction;positive regulation of GTPase activity	0	0	1	0	0	0
228:562821	228	562821	LDEC009307	37376	59344	LDEC009307-RA	1.2e-13	0.876	ph and sec7 domain-containing protein 2 isoform x1	none	proteinbinding;ARF guanyl-nucleotide exchange factor activity;phospholipid binding	regulation of ARF protein signal transduction;positive regulation of GTPase activity	0	0	0	0	1	0
228:562823	228	562823	LDEC009307	37376	59344	LDEC009307-RA	1.2e-13	0.876	ph and sec7 domain-containing protein 2 isoform x1	none	proteinbinding;ARF guanyl-nucleotide exchange factor activity;phospholipid binding	regulation of ARF protein signal transduction;positive regulation of GTPase activity	0	0	0	0	1	0
228:720479	228	720479	LDEC009330	720037	732342	LDEC009330-RA			---NA---	none	none	none	1	0	0	0	0	0
228:759211	228	759211	LDEC009331	730607	792308	LDEC009331-RA	0	0.6675	inter-alpha-trypsin inhibitor heavy chain h4 isoform x1	none	none	none	1	0	0	0	0	0
228:760985	228	760985	LDEC009331	730607	792308	LDEC009331-RA	0	0.6675	inter-alpha-trypsin inhibitor heavy chain h4 isoform x1	none	none	none	1	0	0	0	0	0
228:761733	228	761733	LDEC009331	730607	792308	LDEC009331-RA	0	0.6675	inter-alpha-trypsin inhibitor heavy chain h4 isoform x1	none	none	none	1	0	0	0	0	0
228:761921	228	761921	LDEC009331	730607	792308	LDEC009331-RA	0	0.6675	inter-alpha-trypsin inhibitor heavy chain h4 isoform x1	none	none	none	1	0	0	0	0	0
228:762796	228	762796	LDEC009331	730607	792308	LDEC009331-RA	0	0.6675	inter-alpha-trypsin inhibitor heavy chain h4 isoform x1	none	none	none	1	0	0	0	0	0
228:762867	228	762867	LDEC009331	730607	792308	LDEC009331-RA	0	0.6675	inter-alpha-trypsin inhibitor heavy chain h4 isoform x1	none	none	none	1	0	0	0	0	0
228:782665	228	782665	LDEC009331	730607	792308	LDEC009331-RA	0	0.6675	inter-alpha-trypsin inhibitor heavy chain h4 isoform x1	none	none	none	1	0	0	0	0	0
228:924036	228	924036	none	NA	NA	NA	NA	NA	NA	NA	NA	NA	1	0	0	0	0	0
229:221687	229	221687	LDEC009351	205411	242255	LDEC009351-RA	1.37e-37	0.587	vascular endothelial growth factor receptor 2	none	none	none	0	0	0	0	1	0
229:221687	229	221687	LDEC009352	213673	244237	LDEC009352-RA	5.32e-129	0.55	nuclear pore complex protein nup160 homolog	none	DNAbinding;zinc ion binding;nuclease activity	none	0	0	0	0	1	0
229:221694	229	221694	LDEC009351	205411	242255	LDEC009351-RA	1.37e-37	0.587	vascular endothelial growth factor receptor 2	none	none	none	0	0	0	0	1	0
229:221694	229	221694	LDEC009352	213673	244237	LDEC009352-RA	5.32e-129	0.55	nuclear pore complex protein nup160 homolog	none	DNAbinding;zinc ion binding;nuclease activity	none	0	0	0	0	1	0
229:930483	229	930483	none	NA	NA	NA	NA	NA	NA	NA	NA	NA	0	0	1	0	0	0
231:233001	231	233001	LDEC009396	14702	35920	LDEC009396-RA	2.5e-16	0.564	hypothetical protein YQE_09372	partial	nucleus	zinc ion binding	1	0	0	0	0	0
231:233002	231	233002	LDEC009396	14702	35920	LDEC009396-RA	2.5e-16	0.564	hypothetical protein YQE_09372	partial	nucleus	zinc ion binding	1	0	0	0	0	0
231:582429	231	582429	none	NA	NA	NA	NA	NA	NA	NA	NA	NA	1	0	0	0	0	0
232:271763	232	271763	none	NA	NA	NA	NA	NA	NA	NA	NA	NA	0	0	0	1	0	0
232:494798	232	494798	LDEC009441	48166	59328	LDEC009441-RA	6.84e-13	0.84	ap-3 complex subunit delta	Golgi apparatus;AP-3 adaptor complex	protein transporter activity	vesicle-mediatedtransport;intracellular protein transport	1	0	0	0	0	0
232:494811	232	494811	LDEC009441	48166	59328	LDEC009441-RA	6.84e-13	0.84	ap-3 complex subunit delta	Golgi apparatus;AP-3 adaptor complex	protein transporter activity	vesicle-mediatedtransport;intracellular protein transport	1	0	0	0	0	0
232:494823	232	494823	LDEC009441	48166	59328	LDEC009441-RA	6.84e-13	0.84	ap-3 complex subunit delta	Golgi apparatus;AP-3 adaptor complex	protein transporter activity	vesicle-mediatedtransport;intracellular protein transport	1	0	0	0	0	0
232:495117	232	495117	LDEC009441	48166	59328	LDEC009441-RA	6.84e-13	0.84	ap-3 complex subunit delta	Golgi apparatus;AP-3 adaptor complex	protein transporter activity	vesicle-mediatedtransport;intracellular protein transport	1	0	0	0	0	0
232:495356	232	495356	LDEC009441	48166	59328	LDEC009441-RA	6.84e-13	0.84	ap-3 complex subunit delta	Golgi apparatus;AP-3 adaptor complex	protein transporter activity	vesicle-mediatedtransport;intracellular protein transport	1	0	0	0	0	0
234:732172	234	732172	none	NA	NA	NA	NA	NA	NA	NA	NA	NA	0	0	1	0	0	0
235:273417	235	273417	none	NA	NA	NA	NA	NA	NA	NA	NA	NA	0	0	1	0	0	0
235:328039	235	328039	none	NA	NA	NA	NA	NA	NA	NA	NA	NA	0	1	0	0	0	0
236:548066	236	548066	none	NA	NA	NA	NA	NA	NA	NA	NA	NA	1	0	0	0	0	0
237:17587	237	17587	LDEC009502	120853	614211	ecdysone receptor isoform A	2666	2136	LDEC009502-RB	none	none	none	1	0	0	0	0	0
237:203250	237	203250	LDEC009502	120853	614211	ecdysone receptor isoform A	2666	2136	LDEC009502-RB	none	none	none	1	0	0	0	0	0
237:203251	237	203251	LDEC009502	120853	614211	ecdysone receptor isoform A	2666	2136	LDEC009502-RB	none	none	none	1	0	0	0	0	0
237:387127	237	387127	LDEC009502	120853	614211	ecdysone receptor isoform A	2666	2136	LDEC009502-RB	none	none	none	0	1	0	0	0	0
237:464630	237	464630	LDEC009502	120853	614211	ecdysone receptor isoform A	2666	2136	LDEC009502-RB	none	none	none	1	0	0	0	0	0
237:524132	237	524132	LDEC009502	120853	614211	ecdysone receptor isoform A	2666	2136	LDEC009502-RB	none	none	none	0	1	0	0	0	0
238:171431	238	171431	none	NA	NA	NA	NA	NA	NA	NA	NA	NA	0	0	0	1	0	0
238:307688	238	307688	LDEC009519	28265	41189	LDEC009519-RA	8.64e-159	0.4815	titin isoform x1	none	Rho guanyl-nucleotide exchange factor activity	regulationof Rho protein signal transduction;positive regulation of GTPase activity	0	1	0	0	0	0
238:540091	238	540091	LDEC009520	48064	60313	LDEC009520-RA	2.63e-172	0.8325	rho guanine nucleotide exchange factor at isoform a	apical cortex	Rho guanyl-nucleotide exchange factor activity	imaginaldisc-derived leg morphogenesis;spiracle morphogenesis	1	0	0	0	0	0
239:301252	239	301252	LDEC009541	277011	325224	LDEC009541-RA			---NA---	none	none	none	0	1	0	0	0	0
239:605392	239	605392	LDEC009547	578992	643103	LDEC009547-RA	1.01e-56	0.549	tigger transposable element-derived protein 6-like protein	none	DNAbinding	none	0	0	1	0	0	0
240:684455	240	684455	LDEC009549	42142	75678	LDEC009549-RA	0	0.7215	pleckstrin homology domain-containing family g member 5 isoform x1	none	Rho guanyl-nucleotide exchange factor activity	regulationof Rho protein signal transduction;positive regulation of GTPase activity	1	0	0	0	0	0
240:734343	240	734343	LDEC009549	42142	75678	LDEC009549-RA	0	0.7215	pleckstrin homology domain-containing family g member 5 isoform x1	none	Rho guanyl-nucleotide exchange factor activity	regulationof Rho protein signal transduction;positive regulation of GTPase activity	1	0	0	0	0	0
241:23691	241	23691	none	NA	NA	NA	NA	NA	NA	NA	NA	NA	1	0	0	0	0	0
241:23700	241	23700	none	NA	NA	NA	NA	NA	NA	NA	NA	NA	1	0	0	0	0	0
241:64041	241	64041	LDEC009570	633042	645575	LDEC009570-RA	0	0.6195	ralbp1-associated eps domain-containing protein 1	none	proteinbinding;calcium ion binding	pyrimidine ribonucleoside triphosphate biosynthetic process;pyrimidine ribonucleotide biosynthetic process;pyrimidine ribonucleoside biosynthetic process	1	0	0	0	0	0
241:398912	241	398912	LDEC009558	34318	58005	LDEC009558-RA	1.11e-180	0.635	inorganic phosphate cotransporter-like protein	integral component of membrane	none	transmembranetransport	1	0	0	0	0	0
241:404952	241	404952	LDEC009558	34318	58005	LDEC009558-RA	1.11e-180	0.635	inorganic phosphate cotransporter-like protein	integral component of membrane	none	transmembranetransport	1	0	0	0	0	0
241:446203	241	446203	LDEC009558	34318	58005	LDEC009558-RA	1.11e-180	0.635	inorganic phosphate cotransporter-like protein	integral component of membrane	none	transmembranetransport	1	0	0	0	0	0
242:171408	242	171408	none	NA	NA	NA	NA	NA	NA	NA	NA	NA	1	0	0	0	0	0
242:384623	242	384623	LDEC009572	38132	53711	LDEC009572-RA	2.41e-17	0.631	transposon ty3-g gap-pol polyprotein	none	nucleicacid binding;aspartic-type endopeptidase activity;peptidase activity	proteolysis;DNA integration	1	0	0	0	0	0
242:385892	242	385892	LDEC009572	38132	53711	LDEC009572-RA	2.41e-17	0.631	transposon ty3-g gap-pol polyprotein	none	nucleicacid binding;aspartic-type endopeptidase activity;peptidase activity	proteolysis;DNA integration	1	0	0	0	0	0
242:386225	242	386225	LDEC009572	38132	53711	LDEC009572-RA	2.41e-17	0.631	transposon ty3-g gap-pol polyprotein	none	nucleicacid binding;aspartic-type endopeptidase activity;peptidase activity	proteolysis;DNA integration	1	0	0	0	0	0
242:386283	242	386283	LDEC009572	38132	53711	LDEC009572-RA	2.41e-17	0.631	transposon ty3-g gap-pol polyprotein	none	nucleicacid binding;aspartic-type endopeptidase activity;peptidase activity	proteolysis;DNA integration	1	0	0	0	0	0
243:110410	243	110410	none	NA	NA	NA	NA	NA	NA	NA	NA	NA	1	0	0	0	0	0
243:342737	243	342737	none	NA	NA	NA	NA	NA	NA	NA	NA	NA	1	0	0	0	0	0
243:536811	243	536811	none	NA	NA	NA	NA	NA	NA	NA	NA	NA	0	0	1	0	0	0
244:343144	244	343144	none	NA	NA	NA	NA	NA	NA	NA	NA	NA	1	0	0	0	0	0
244:852569	244	852569	LDEC009610	63978	86512	LDEC009610-RA	0	0.7105	kinesin-like protein cg14535	tubulin complex;microtubule	ATPbinding;microtubule motor activity;microtubule binding	microtubule-based movement	1	0	0	0	0	0
244:865748	244	865748	none	NA	NA	NA	NA	NA	NA	NA	NA	NA	1	0	0	0	0	0
244:873671	244	873671	none	NA	NA	NA	NA	NA	NA	NA	NA	NA	1	0	0	0	0	0
244:874630	244	874630	none	NA	NA	NA	NA	NA	NA	NA	NA	NA	1	0	0	0	0	0
244:919209	244	919209	LDEC009611	88762	92401	LDEC009611-RA	0	0.738	juvenile hormone epoxide hydrolase 1-like protein	intracellularmembrane-bounded organelle;membrane part	cis-stilbene-oxide hydrolase activity	metabolic process	0	1	0	0	0	0
245:496229	245	496229	LDEC009655	48535	53367	LDEC009655-RA	1.62e-139	0.679	m7 diphosphatase	none	hydrolase activity	deadenylation-dependentdecapping of nuclear-transcribed mRNA	1	0	0	0	0	0
246:43449	246	43449	LDEC009685	417476	435498	LDEC009685-RA	3.53e-40	0.6867	type i cytoskeletal 9	none	structuralconstituent of cuticle	none	0	0	0	0	1	0
246:217860	246	217860	none	NA	NA	NA	NA	NA	NA	NA	NA	NA	0	0	1	0	0	0
246:403601	246	403601	none	NA	NA	NA	NA	NA	NA	NA	NA	NA	1	0	0	0	0	0
246:1030448	246	1030448	none	NA	NA	NA	NA	NA	NA	NA	NA	NA	1	0	0	0	0	0
247:76324	247	76324	LDEC009703	75451	78242	LDEC009703-RA	3.49e-17	0.49	pban-type neuropeptides-like	membrane;integral component of membrane;extracellular region	neuropeptide hormone activity	pheromonebiosynthetic process;neuropeptide signaling pathway	1	0	0	0	0	0
247:76324	247	76324	LDEC009738	762286	814881	LDEC009738-RA	4.61e-65	0.6445	growth factor receptor-bound protein 10- partial	none	none	signaltransduction	1	0	0	0	0	0
247:820774	247	820774	none	NA	NA	NA	NA	NA	NA	NA	NA	NA	1	0	0	0	0	0
249:455989	249	455989	LDEC009757	37106	98063	LDEC009757-RA	5.13e-49	0.5985	piggybac transposable element-derived protein 4-like	none	none	none	1	0	0	0	0	0
251:482878	251	482878	LDEC009795	23975	81575	LDEC009795-RA	1.47e-29	0.633	myb sant-like transcription partial	none	none	none	1	0	0	0	0	0
251:482909	251	482909	LDEC009795	23975	81575	LDEC009795-RA	1.47e-29	0.633	myb sant-like transcription partial	none	none	none	1	0	0	0	0	0
251:482970	251	482970	LDEC009795	23975	81575	LDEC009795-RA	1.47e-29	0.633	myb sant-like transcription partial	none	none	none	1	0	0	0	0	0
251:482976	251	482976	LDEC009795	23975	81575	LDEC009795-RA	1.47e-29	0.633	myb sant-like transcription partial	none	none	none	1	0	0	0	0	0
252:453443	252	453443	none	NA	NA	NA	NA	NA	NA	NA	NA	NA	1	0	0	0	0	0
252:489867	252	489867	none	NA	NA	NA	NA	NA	NA	NA	NA	NA	1	0	0	0	0	0
252:803284	252	803284	LDEC009830	792228	895195	LDEC009830-RA	1.58e-14	0.6465	piggybac transposable element-derived protein 3-like	none	none	none	1	0	0	0	0	0
252:803372	252	803372	LDEC009830	792228	895195	LDEC009830-RA	1.58e-14	0.6465	piggybac transposable element-derived protein 3-like	none	none	none	1	0	0	0	0	0
252:815163	252	815163	LDEC009830	792228	895195	LDEC009830-RA	1.58e-14	0.6465	piggybac transposable element-derived protein 3-like	none	none	none	0	1	0	0	0	0
253:18289	253	18289	none	NA	NA	NA	NA	NA	NA	NA	NA	NA	0	0	1	0	0	0
254:158355	254	158355	LDEC009862	126921	159481	Ionotropic receptor 75f	9.22e-102	0.4875	glutamate receptor 2-like isoform x4	membrane	ionotropic glutamate receptor activity	iontransport;signal transduction;synaptic transmission	1	0	0	0	0	0
254:162893	254	162893	none	NA	NA	NA	NA	NA	NA	NA	NA	NA	1	0	0	0	0	0
254:215259	254	215259	none	NA	NA	NA	NA	NA	NA	NA	NA	NA	0	0	1	0	0	0
254:494446	254	494446	LDEC009857	47012	87375	LDEC009857-RA	6.16e-09	0.695	sodium-coupled monocarboxylate transporter 2-like	membrane	none	transport	0	1	0	0	0	0
254:494446	254	494446	LDEC009874	488781	519821	LDEC009874-RA	6.75e-36	0.7922	cytoplasmic antigen 1	none	aminoacyl-tRNA ligase activity;peptidase activity	tRNAaminoacylation for protein translation;proteolysis	0	1	0	0	0	0
254:522632	254	522632	LDEC009857	47012	87375	LDEC009857-RA	6.16e-09	0.695	sodium-coupled monocarboxylate transporter 2-like	membrane	none	transport	1	0	0	0	0	0
254:522639	254	522639	LDEC009857	47012	87375	LDEC009857-RA	6.16e-09	0.695	sodium-coupled monocarboxylate transporter 2-like	membrane	none	transport	1	0	0	0	0	0
254:522924	254	522924	LDEC009857	47012	87375	LDEC009857-RA	6.16e-09	0.695	sodium-coupled monocarboxylate transporter 2-like	membrane	none	transport	1	0	0	0	0	0
254:523761	254	523761	LDEC009857	47012	87375	LDEC009857-RA	6.16e-09	0.695	sodium-coupled monocarboxylate transporter 2-like	membrane	none	transport	1	0	0	0	0	0
254:523792	254	523792	LDEC009857	47012	87375	LDEC009857-RA	6.16e-09	0.695	sodium-coupled monocarboxylate transporter 2-like	membrane	none	transport	1	0	0	0	0	0
254:523821	254	523821	LDEC009857	47012	87375	LDEC009857-RA	6.16e-09	0.695	sodium-coupled monocarboxylate transporter 2-like	membrane	none	transport	1	0	0	0	0	0
254:529890	254	529890	LDEC009857	47012	87375	LDEC009857-RA	6.16e-09	0.695	sodium-coupled monocarboxylate transporter 2-like	membrane	none	transport	0	1	0	0	0	0
256:253667	256	253667	none	NA	NA	NA	NA	NA	NA	NA	NA	NA	0	0	1	0	0	0
256:453438	256	453438	LDEC009907	37117	60138	Unassigned cathepsin L-like sp. specific 4.1	3.09e-36	0.4945	gut cathepsin l-like cysteine protease	none	cysteine-type peptidase activity	proteolysis	0	0	1	0	0	0
256:543765	256	543765	LDEC009907	37117	60138	Unassigned cathepsin L-like sp. specific 4.1	3.09e-36	0.4945	gut cathepsin l-like cysteine protease	none	cysteine-type peptidase activity	proteolysis	0	0	1	0	0	0
256:543775	256	543775	LDEC009907	37117	60138	Unassigned cathepsin L-like sp. specific 4.1	3.09e-36	0.4945	gut cathepsin l-like cysteine protease	none	cysteine-type peptidase activity	proteolysis	0	0	1	0	0	0
256:543813	256	543813	LDEC009907	37117	60138	Unassigned cathepsin L-like sp. specific 4.1	3.09e-36	0.4945	gut cathepsin l-like cysteine protease	none	cysteine-type peptidase activity	proteolysis	0	0	1	0	0	0
258:453308	258	453308	none	NA	NA	NA	NA	NA	NA	NA	NA	NA	0	1	0	0	0	0
258:747263	258	747263	none	NA	NA	NA	NA	NA	NA	NA	NA	NA	1	0	0	0	0	0
259:278558	259	278558	none	NA	NA	NA	NA	NA	NA	NA	NA	NA	1	0	0	0	0	0
259:326633	259	326633	LDEC009943	304021	346570	LDEC009943-RA	7.82e-14	0.545	bel12 ag transposon polyprotein	membrane;integral component of membrane	none	none	1	0	0	0	0	0
259:363288	259	363288	none	NA	NA	NA	NA	NA	NA	NA	NA	NA	1	0	0	0	0	0
259:880579	259	880579	none	NA	NA	NA	NA	NA	NA	NA	NA	NA	0	0	1	0	0	0
260:717093	260	717093	LDEC009955	61596	93922	LDEC009955-RA	8.41e-28	0.7345	aspartate--trna mitochondrial- partial	cytoplasm	ATPbinding;aminoacyl-tRNA ligase activity	tRNA aminoacylation for protein translation	1	0	0	0	0	0
261:223073	261	223073	none	NA	NA	NA	NA	NA	NA	NA	NA	NA	1	0	0	0	0	0
261:223091	261	223091	none	NA	NA	NA	NA	NA	NA	NA	NA	NA	1	0	0	0	0	0
261:223093	261	223093	none	NA	NA	NA	NA	NA	NA	NA	NA	NA	1	0	0	0	0	0
261:223103	261	223103	none	NA	NA	NA	NA	NA	NA	NA	NA	NA	1	0	0	0	0	0
261:223104	261	223104	none	NA	NA	NA	NA	NA	NA	NA	NA	NA	1	0	0	0	0	0
261:223145	261	223145	none	NA	NA	NA	NA	NA	NA	NA	NA	NA	1	0	0	0	0	0
261:223159	261	223159	none	NA	NA	NA	NA	NA	NA	NA	NA	NA	1	0	0	0	0	0
261:223240	261	223240	none	NA	NA	NA	NA	NA	NA	NA	NA	NA	1	0	0	0	0	0
261:223540	261	223540	none	NA	NA	NA	NA	NA	NA	NA	NA	NA	1	0	0	0	0	0
261:704620	261	704620	none	NA	NA	NA	NA	NA	NA	NA	NA	NA	1	0	0	0	0	0
261:704768	261	704768	none	NA	NA	NA	NA	NA	NA	NA	NA	NA	1	0	0	0	0	0
261:705531	261	705531	none	NA	NA	NA	NA	NA	NA	NA	NA	NA	1	0	0	0	0	0
261:705551	261	705551	none	NA	NA	NA	NA	NA	NA	NA	NA	NA	1	0	0	0	0	0
261:705656	261	705656	none	NA	NA	NA	NA	NA	NA	NA	NA	NA	1	0	0	0	0	0
261:705672	261	705672	none	NA	NA	NA	NA	NA	NA	NA	NA	NA	1	0	0	0	0	0
261:705743	261	705743	none	NA	NA	NA	NA	NA	NA	NA	NA	NA	1	0	0	0	0	0
261:705793	261	705793	none	NA	NA	NA	NA	NA	NA	NA	NA	NA	1	0	0	0	0	0
261:705797	261	705797	none	NA	NA	NA	NA	NA	NA	NA	NA	NA	1	0	0	0	0	0
261:705809	261	705809	none	NA	NA	NA	NA	NA	NA	NA	NA	NA	1	0	0	0	0	0
261:706106	261	706106	none	NA	NA	NA	NA	NA	NA	NA	NA	NA	1	0	0	0	0	0
261:706107	261	706107	none	NA	NA	NA	NA	NA	NA	NA	NA	NA	1	0	0	0	0	0
261:706389	261	706389	none	NA	NA	NA	NA	NA	NA	NA	NA	NA	1	0	0	0	0	0
261:706651	261	706651	none	NA	NA	NA	NA	NA	NA	NA	NA	NA	1	0	0	0	0	0
261:706670	261	706670	none	NA	NA	NA	NA	NA	NA	NA	NA	NA	1	0	0	0	0	0
261:706703	261	706703	none	NA	NA	NA	NA	NA	NA	NA	NA	NA	1	0	0	0	0	0
261:706892	261	706892	none	NA	NA	NA	NA	NA	NA	NA	NA	NA	1	0	0	0	0	0
261:706898	261	706898	none	NA	NA	NA	NA	NA	NA	NA	NA	NA	1	0	0	0	0	0
261:706904	261	706904	none	NA	NA	NA	NA	NA	NA	NA	NA	NA	1	0	0	0	0	0
261:706914	261	706914	none	NA	NA	NA	NA	NA	NA	NA	NA	NA	1	0	0	0	0	0
261:707072	261	707072	none	NA	NA	NA	NA	NA	NA	NA	NA	NA	1	0	0	0	0	0
261:707103	261	707103	none	NA	NA	NA	NA	NA	NA	NA	NA	NA	1	0	0	0	0	0
261:707115	261	707115	none	NA	NA	NA	NA	NA	NA	NA	NA	NA	1	0	0	0	0	0
261:707164	261	707164	none	NA	NA	NA	NA	NA	NA	NA	NA	NA	1	0	0	0	0	0
261:707171	261	707171	none	NA	NA	NA	NA	NA	NA	NA	NA	NA	1	0	0	0	0	0
261:707538	261	707538	none	NA	NA	NA	NA	NA	NA	NA	NA	NA	1	0	0	0	0	0
261:708749	261	708749	none	NA	NA	NA	NA	NA	NA	NA	NA	NA	1	0	0	0	0	0
261:708848	261	708848	none	NA	NA	NA	NA	NA	NA	NA	NA	NA	1	0	0	0	0	0
261:709165	261	709165	none	NA	NA	NA	NA	NA	NA	NA	NA	NA	1	0	0	0	0	0
261:709269	261	709269	none	NA	NA	NA	NA	NA	NA	NA	NA	NA	1	0	0	0	0	0
261:709270	261	709270	none	NA	NA	NA	NA	NA	NA	NA	NA	NA	1	0	0	0	0	0
261:709287	261	709287	none	NA	NA	NA	NA	NA	NA	NA	NA	NA	1	0	0	0	0	0
261:709301	261	709301	none	NA	NA	NA	NA	NA	NA	NA	NA	NA	1	0	0	0	0	0
261:709409	261	709409	none	NA	NA	NA	NA	NA	NA	NA	NA	NA	1	0	0	0	0	0
261:709425	261	709425	none	NA	NA	NA	NA	NA	NA	NA	NA	NA	1	0	0	0	0	0
261:709426	261	709426	none	NA	NA	NA	NA	NA	NA	NA	NA	NA	1	0	0	0	0	0
261:709440	261	709440	none	NA	NA	NA	NA	NA	NA	NA	NA	NA	1	0	0	0	0	0
261:748662	261	748662	none	NA	NA	NA	NA	NA	NA	NA	NA	NA	1	0	0	0	0	0
261:748692	261	748692	none	NA	NA	NA	NA	NA	NA	NA	NA	NA	1	0	0	0	0	0
261:749213	261	749213	none	NA	NA	NA	NA	NA	NA	NA	NA	NA	1	0	0	0	0	0
262:93115	262	93115	none	NA	NA	NA	NA	NA	NA	NA	NA	NA	0	0	1	0	0	0
262:256187	262	256187	none	NA	NA	NA	NA	NA	NA	NA	NA	NA	0	0	1	0	0	0
262:633078	262	633078	none	NA	NA	NA	NA	NA	NA	NA	NA	NA	1	0	0	0	0	0
263:13336	263	13336	none	NA	NA	NA	NA	NA	NA	NA	NA	NA	1	0	0	0	0	0
263:13340	263	13340	none	NA	NA	NA	NA	NA	NA	NA	NA	NA	1	0	0	0	0	0
263:201400	263	201400	LDEC010028	197769	205312	LDEC010028-RA	1.95e-109	0.685	phytanoyl- dioxygenase domain-containing protein 1 homolog	none	dioxygenaseactivity	oxidation-reduction process	0	0	1	0	0	0
263:637662	263	637662	LDEC010025	63669	71932	LDEC010025-RA			---NA---	none	none	none	0	1	0	0	0	0
263:637662	263	637662	LDEC010044	634831	639641	LDEC010044-RA	2.45e-168	0.76	ah receptor-interacting protein	none	proteinbinding	protein folding	0	1	0	0	0	0
263:779030	263	779030	none	NA	NA	NA	NA	NA	NA	NA	NA	NA	0	0	1	0	0	0
264:103991	264	103991	none	NA	NA	NA	NA	NA	NA	NA	NA	NA	0	1	0	0	0	0
265:270442	265	270442	none	NA	NA	NA	NA	NA	NA	NA	NA	NA	1	0	0	0	0	0
265:724850	265	724850	LDEC010085	665190	741791	LDEC010085-RA	2.58e-18	0.5065	rna-directed dna polymerase from mobile element jockey-like	none	none	none	1	0	0	0	0	0
266:145186	266	145186	none	NA	NA	NA	NA	NA	NA	NA	NA	NA	1	0	0	0	0	0
266:145198	266	145198	none	NA	NA	NA	NA	NA	NA	NA	NA	NA	1	0	0	0	0	0
266:152529	266	152529	none	NA	NA	NA	NA	NA	NA	NA	NA	NA	1	0	0	0	0	0
266:152562	266	152562	none	NA	NA	NA	NA	NA	NA	NA	NA	NA	1	0	0	0	0	0
266:152722	266	152722	none	NA	NA	NA	NA	NA	NA	NA	NA	NA	1	0	0	0	0	0
266:160634	266	160634	none	NA	NA	NA	NA	NA	NA	NA	NA	NA	1	0	0	0	0	0
266:587550	266	587550	LDEC010088	35426	71694	LDEC010088-RA	6.59e-76	0.5535	trypsin-3-like isoform x1	none	serine-type endopeptidase activity	proteolysis	1	0	0	0	0	0
267:319591	267	319591	none	NA	NA	NA	NA	NA	NA	NA	NA	NA	0	0	0	1	0	0
267:815634	267	815634	LDEC010104	81033	86143	LDEC010104-RA	2.11e-20	0.6125	tyrosine recombinase	none	nucleicacid binding;DNA binding	DNA integration;DNA recombination	1	0	0	0	0	0
267:815634	267	815634	LDEC010118	801202	841825	LDEC010118-RA	3.59e-10	0.39	PREDICTED: uncharacterized protein LOC107269530	none	none	none	1	0	0	0	0	0
268:675037	268	675037	LDEC010136	657865	682141	LDEC010136-RA	7.65e-172	0.75	chloride channel protein 2 isoform x2	membrane	voltage-gated chloride channel activity	transmembranetransport;chloride transport	0	0	0	0	1	0
269:110474	269	110474	none	NA	NA	NA	NA	NA	NA	NA	NA	NA	1	0	0	0	0	0
271:25432	271	25432	LDEC010193	182149	322910	LDEC010193-RA	5.77e-26	0.564	nfx1-type zinc finger-containing partial	none	nucleicacid binding;zinc ion binding	DNA integration	1	0	0	0	0	0
271:263253	271	263253	LDEC010193	182149	322910	LDEC010193-RA	5.77e-26	0.564	nfx1-type zinc finger-containing partial	none	nucleicacid binding;zinc ion binding	DNA integration	0	0	1	0	0	0
271:273264	271	273264	LDEC010193	182149	322910	LDEC010193-RA	5.77e-26	0.564	nfx1-type zinc finger-containing partial	none	nucleicacid binding;zinc ion binding	DNA integration	0	0	1	0	0	0
271:296638	271	296638	LDEC010193	182149	322910	LDEC010193-RA	5.77e-26	0.564	nfx1-type zinc finger-containing partial	none	nucleicacid binding;zinc ion binding	DNA integration	0	0	1	0	0	0
271:315137	271	315137	LDEC010193	182149	322910	LDEC010193-RA	5.77e-26	0.564	nfx1-type zinc finger-containing partial	none	nucleicacid binding;zinc ion binding	DNA integration	0	0	1	0	0	0
271:385475	271	385475	none	NA	NA	NA	NA	NA	NA	NA	NA	NA	0	0	1	0	0	0
271:420003	271	420003	none	NA	NA	NA	NA	NA	NA	NA	NA	NA	0	0	1	0	0	0
271:477802	271	477802	LDEC010197	463411	481151	Cadherin-N	0	0.887	neural-cadherin-like protein	integral component of membrane;plasma membrane	calciumion binding	homophilic cell adhesion via plasma membrane adhesion molecules	0	0	1	0	0	0
272:118712	272	118712	none	NA	NA	NA	NA	NA	NA	NA	NA	NA	1	0	0	0	0	0
272:118713	272	118713	none	NA	NA	NA	NA	NA	NA	NA	NA	NA	1	0	0	0	0	0
272:137764	272	137764	LDEC010214	129460	149330	LDEC010214-RA	6.1e-165	0.612	chitooligosaccharidolytic beta-n-acetylglucosaminidase	none	beta-N-acetylhexosaminidase activity	globosidemetabolic process;carbohydrate metabolic process;amino sugar metabolic process;glycosaminoglycan catabolic process	1	0	0	0	0	0
273:66173	273	66173	none	NA	NA	NA	NA	NA	NA	NA	NA	NA	0	0	0	0	1	0
273:987729	273	987729	none	NA	NA	NA	NA	NA	NA	NA	NA	NA	1	0	0	0	0	0
273:987732	273	987732	none	NA	NA	NA	NA	NA	NA	NA	NA	NA	1	0	0	0	0	0
275:146904	275	146904	none	NA	NA	NA	NA	NA	NA	NA	NA	NA	1	0	0	0	0	0
275:209377	275	209377	none	NA	NA	NA	NA	NA	NA	NA	NA	NA	0	1	0	0	0	0
275:1092976	275	1092976	LDEC010330	1044086	1104550	LDEC010330-RA	2.8e-51	0.86	tigger transposable element-derived protein 6-like	none	none	none	1	0	0	0	0	0
275:1093003	275	1093003	LDEC010330	1044086	1104550	LDEC010330-RA	2.8e-51	0.86	tigger transposable element-derived protein 6-like	none	none	none	1	0	0	0	0	0
275:1093004	275	1093004	LDEC010330	1044086	1104550	LDEC010330-RA	2.8e-51	0.86	tigger transposable element-derived protein 6-like	none	none	none	1	0	0	0	0	0
279:76832	279	76832	LDEC010504	71542	78339	LDEC010504-RA	1.73e-67	0.8605	5-oxoprolinase	none	hydrolase activity	metabolicprocess	1	0	0	0	0	0
279:83814	279	83814	none	NA	NA	NA	NA	NA	NA	NA	NA	NA	1	0	0	0	0	0
279:83816	279	83816	none	NA	NA	NA	NA	NA	NA	NA	NA	NA	1	0	0	0	0	0
282:70007	282	70007	none	NA	NA	NA	NA	NA	NA	NA	NA	NA	1	0	0	0	0	0
282:70009	282	70009	none	NA	NA	NA	NA	NA	NA	NA	NA	NA	1	0	0	0	0	0
282:88275	282	88275	none	NA	NA	NA	NA	NA	NA	NA	NA	NA	1	0	0	0	0	0
282:88911	282	88911	none	NA	NA	NA	NA	NA	NA	NA	NA	NA	1	0	0	0	0	0
282:88952	282	88952	none	NA	NA	NA	NA	NA	NA	NA	NA	NA	1	0	0	0	0	0
282:88967	282	88967	none	NA	NA	NA	NA	NA	NA	NA	NA	NA	1	0	0	0	0	0
282:88981	282	88981	none	NA	NA	NA	NA	NA	NA	NA	NA	NA	1	0	0	0	0	0
282:133755	282	133755	none	NA	NA	NA	NA	NA	NA	NA	NA	NA	1	0	0	0	0	0
282:133790	282	133790	none	NA	NA	NA	NA	NA	NA	NA	NA	NA	1	0	0	0	0	0
282:133826	282	133826	none	NA	NA	NA	NA	NA	NA	NA	NA	NA	1	0	0	0	0	0
282:134066	282	134066	none	NA	NA	NA	NA	NA	NA	NA	NA	NA	1	0	0	0	0	0
283:40061	283	40061	LDEC010594	32717	71486	LDEC010594-RA	0	0.74	tubulin polyglutamylase ttll4-like isoform x2	none	ATPbinding	protein polyglutamylation	0	1	0	0	0	0
283:40061	283	40061	LDEC010603	393054	408348	LDEC010603-RA	0	0.6625	ubiquitin carboxyl-terminal hydrolase 16	none	zinc ion binding;thiol-dependent ubiquitinyl hydrolase activity	proteindeubiquitination;ubiquitin-dependent protein catabolic process	0	1	0	0	0	0
285:67710	285	67710	LDEC010633	21804	79341	LDEC010633-RA	1.7e-12	0.5872	piggybac transposable element-derived protein 4-like	none	none	none	1	0	0	0	0	0
285:67710	285	67710	LDEC010654	676169	681462	LDEC010654-RA			---NA---	none	none	none	1	0	0	0	0	0
285:245747	285	245747	LDEC010633	21804	79341	LDEC010633-RA	1.7e-12	0.5872	piggybac transposable element-derived protein 4-like	none	none	none	0	0	1	0	0	0
285:245747	285	245747	LDEC010635	244383	252103	LDEC010635-RA	7.22e-133	0.674	protein wnt-11b-2-like	proteinaceous extracellular matrix	receptor binding	multicellularorganism development;Wnt signaling pathway	0	0	1	0	0	0
285:311899	285	311899	LDEC010633	21804	79341	LDEC010633-RA	1.7e-12	0.5872	piggybac transposable element-derived protein 4-like	none	none	none	0	0	0	0	1	0
285:311899	285	311899	LDEC010640	298845	313121	LDEC010640-RA	1.01e-125	0.6805	mfs-type transporter slc18b1-like	integral component of membrane	none	transmembranetransport	0	0	0	0	1	0
286:163322	286	163322	LDEC010656	117140	210386	LDEC010656-RA	1.19e-06	0.52	piggybac transposable element-derived protein 4-like	none	none	none	1	0	0	0	0	0
286:298427	286	298427	LDEC010655	29755	61388	LDEC010655-RA	1.03e-116	0.5775	g-protein coupled receptor mth2 isoform x1	integral component of membrane	G-proteincoupled receptor activity	G-protein coupled receptor signaling pathway;cell surface receptor signaling pathway;response to stress	0	0	1	0	0	0
286:298461	286	298461	LDEC010655	29755	61388	LDEC010655-RA	1.03e-116	0.5775	g-protein coupled receptor mth2 isoform x1	integral component of membrane	G-proteincoupled receptor activity	G-protein coupled receptor signaling pathway;cell surface receptor signaling pathway;response to stress	0	0	1	0	0	0
286:555125	286	555125	LDEC010655	29755	61388	LDEC010655-RA	1.03e-116	0.5775	g-protein coupled receptor mth2 isoform x1	integral component of membrane	G-proteincoupled receptor activity	G-protein coupled receptor signaling pathway;cell surface receptor signaling pathway;response to stress	0	1	0	0	0	0
286:600939	286	600939	LDEC010655	29755	61388	LDEC010655-RA	1.03e-116	0.5775	g-protein coupled receptor mth2 isoform x1	integral component of membrane	G-proteincoupled receptor activity	G-protein coupled receptor signaling pathway;cell surface receptor signaling pathway;response to stress	1	0	0	0	0	0
286:601035	286	601035	LDEC010655	29755	61388	LDEC010655-RA	1.03e-116	0.5775	g-protein coupled receptor mth2 isoform x1	integral component of membrane	G-proteincoupled receptor activity	G-protein coupled receptor signaling pathway;cell surface receptor signaling pathway;response to stress	1	0	0	0	0	0
286:601041	286	601041	LDEC010655	29755	61388	LDEC010655-RA	1.03e-116	0.5775	g-protein coupled receptor mth2 isoform x1	integral component of membrane	G-proteincoupled receptor activity	G-protein coupled receptor signaling pathway;cell surface receptor signaling pathway;response to stress	1	0	0	0	0	0
286:633018	286	633018	none	NA	NA	NA	NA	NA	NA	NA	NA	NA	1	0	0	0	0	0
286:772913	286	772913	none	NA	NA	NA	NA	NA	NA	NA	NA	NA	1	0	0	0	0	0
286:776295	286	776295	none	NA	NA	NA	NA	NA	NA	NA	NA	NA	1	0	0	0	0	0
286:787315	286	787315	none	NA	NA	NA	NA	NA	NA	NA	NA	NA	1	0	0	0	0	0
286:787318	286	787318	none	NA	NA	NA	NA	NA	NA	NA	NA	NA	1	0	0	0	0	0
286:787983	286	787983	none	NA	NA	NA	NA	NA	NA	NA	NA	NA	1	0	0	0	0	0
286:787993	286	787993	none	NA	NA	NA	NA	NA	NA	NA	NA	NA	1	0	0	0	0	0
287:576116	287	576116	LDEC010666	3030	8367	LDEC010666-RA	9.25e-47	0.891	peripheral plasma membrane protein partial	none	ATPbinding;protein kinase activity	protein phosphorylation	0	1	0	0	0	0
289:583562	289	583562	LDEC010693	5713	6231	LDEC010693-RA			---NA---	none	none	none	1	0	0	0	0	0
289:583562	289	583562	LDEC010694	53501	62813	LDEC010694-RA	6.64e-06	0.6	pol polyprotein	none	nucleicacid binding	DNA integration	1	0	0	0	0	0
290:198095	290	198095	none	NA	NA	NA	NA	NA	NA	NA	NA	NA	1	0	0	0	0	0
291:525953	291	525953	none	NA	NA	NA	NA	NA	NA	NA	NA	NA	1	0	0	0	0	0
291:525964	291	525964	none	NA	NA	NA	NA	NA	NA	NA	NA	NA	1	0	0	0	0	0
292:451047	292	451047	LDEC010731	393332	452902	LDEC010731-RA	4.79e-15	0.489	rna-directed dna polymerase from mobile element jockey-like	none	RNA-directedDNA polymerase activity	RNA-dependent DNA biosynthetic process	1	0	0	0	0	0
293:38662	293	38662	none	NA	NA	NA	NA	NA	NA	NA	NA	NA	0	0	1	0	0	0
293:38674	293	38674	none	NA	NA	NA	NA	NA	NA	NA	NA	NA	0	0	1	0	0	0
293:39693	293	39693	none	NA	NA	NA	NA	NA	NA	NA	NA	NA	0	0	1	0	0	0
293:39793	293	39793	none	NA	NA	NA	NA	NA	NA	NA	NA	NA	0	0	1	0	0	0
293:149127	293	149127	LDEC010734	14041	15526	LDEC010734-RA	1.53e-20	0.6955	homeotic protein empty spiracles-like	nucleus	sequence-specific DNA binding	regulation of transcription	0	0	1	0	0	0
293:637750	293	637750	LDEC010761	633358	656796	LDEC010761-RA	0	0.6605	triple functional domain protein	none	protein kinase activity	signaltransduction	0	0	1	0	0	0
293:637841	293	637841	LDEC010761	633358	656796	LDEC010761-RA	0	0.6605	triple functional domain protein	none	protein kinase activity	signaltransduction	0	0	1	0	0	0
293:638035	293	638035	LDEC010761	633358	656796	LDEC010761-RA	0	0.6605	triple functional domain protein	none	protein kinase activity	signaltransduction	0	0	1	0	0	0
293:638040	293	638040	LDEC010761	633358	656796	LDEC010761-RA	0	0.6605	triple functional domain protein	none	protein kinase activity	signaltransduction	0	0	1	0	0	0
293:638055	293	638055	LDEC010761	633358	656796	LDEC010761-RA	0	0.6605	triple functional domain protein	none	protein kinase activity	signaltransduction	0	0	1	0	0	0
293:638063	293	638063	LDEC010761	633358	656796	LDEC010761-RA	0	0.6605	triple functional domain protein	none	protein kinase activity	signaltransduction	0	0	1	0	0	0
293:676150	293	676150	LDEC010736	66540	96447	LDEC010736-RA	1.21e-68	0.5645	coiled-coil domain-containing protein 113-like	none	none	none	0	0	1	0	0	0
294:72453	294	72453	none	NA	NA	NA	NA	NA	NA	NA	NA	NA	1	0	0	0	0	0
294:132622	294	132622	none	NA	NA	NA	NA	NA	NA	NA	NA	NA	0	0	1	0	0	0
295:353684	295	353684	LDEC010803	12810	63135	Cuticle Protein RR-1 30	5.12e-20	0.7565	larval cuticle protein 8-like	extracellular matrix	structural constituent of chitin-based larval cuticle	chitin-basedcuticle development	1	0	0	0	0	0
295:400058	295	400058	LDEC010803	12810	63135	Cuticle Protein RR-1 30	5.12e-20	0.7565	larval cuticle protein 8-like	extracellular matrix	structural constituent of chitin-based larval cuticle	chitin-basedcuticle development	1	0	0	0	0	0
295:639121	295	639121	none	NA	NA	NA	NA	NA	NA	NA	NA	NA	0	1	0	0	0	0
296:203735	296	203735	none	NA	NA	NA	NA	NA	NA	NA	NA	NA	1	0	0	0	0	0
296:207400	296	207400	none	NA	NA	NA	NA	NA	NA	NA	NA	NA	1	0	0	0	0	0
296:208139	296	208139	none	NA	NA	NA	NA	NA	NA	NA	NA	NA	1	0	0	0	0	0
296:210596	296	210596	none	NA	NA	NA	NA	NA	NA	NA	NA	NA	1	0	0	0	0	0
296:221970	296	221970	none	NA	NA	NA	NA	NA	NA	NA	NA	NA	0	0	1	0	0	0
296:221990	296	221990	none	NA	NA	NA	NA	NA	NA	NA	NA	NA	0	0	1	0	0	0
296:222027	296	222027	none	NA	NA	NA	NA	NA	NA	NA	NA	NA	0	0	1	0	0	0
296:426199	296	426199	LDEC010836	402886	450925	LDEC010836-RA	0	0.614	ectopic p granules protein 5 homolog isoform x2	none	none	autophagy	0	0	1	0	0	0
297:613949	297	613949	LDEC010848	58185	65035	Cuticle Protein RR-2 28	4.27e-38	0.74	adult-specific cuticular protein acp-20	none	structuralconstituent of cuticle	none	0	1	0	0	0	0
302:880113	302	880113	LDEC010979	878737	895429	LDEC010979-RA	6e-106	0.884	ras-related protein rab-37 isoform x1	intracellular	GTPbinding;sphingomyelin phosphodiesterase activity	small GTPase mediated signal transduction;protein transport;glycosphingolipid metabolic process	0	1	0	0	0	0
302:1558964	302	1558964	LDEC011001	1549862	1563997	LDEC011001-RA	4.84e-22	0.8715	fibronectin type iii domain-containing protein 5	integral component of membrane	proteinbinding	none	1	0	0	0	0	0
302:1691654	302	1691654	LDEC010954	169114	196776	LDEC010954-RA	0	0.571	e3 ubiquitin-protein ligase hecw2-like	none	proteinbinding	none	1	0	0	0	0	0
302:1694556	302	1694556	LDEC010954	169114	196776	LDEC010954-RA	0	0.571	e3 ubiquitin-protein ligase hecw2-like	none	proteinbinding	none	1	0	0	0	0	0
302:1706530	302	1706530	LDEC010954	169114	196776	LDEC010954-RA	0	0.571	e3 ubiquitin-protein ligase hecw2-like	none	proteinbinding	none	1	0	0	0	0	0
303:315018	303	315018	none	NA	NA	NA	NA	NA	NA	NA	NA	NA	1	0	0	0	0	0
303:315039	303	315039	none	NA	NA	NA	NA	NA	NA	NA	NA	NA	1	0	0	0	0	0
305:320973	305	320973	none	NA	NA	NA	NA	NA	NA	NA	NA	NA	1	0	0	0	0	0
305:367000	305	367000	none	NA	NA	NA	NA	NA	NA	NA	NA	NA	0	0	1	0	0	0
306:146399	306	146399	none	NA	NA	NA	NA	NA	NA	NA	NA	NA	1	0	0	0	0	0
306:178559	306	178559	none	NA	NA	NA	NA	NA	NA	NA	NA	NA	1	0	0	0	0	0
306:538418	306	538418	LDEC011053	288	924	LDEC011053-RA			---NA---	none	none	none	1	0	0	0	0	0
306:538418	306	538418	LDEC011056	18422	59877	LDEC011056-RA	2.6e-20	0.585	hypothetical protein TcasGA2_TC033924	none	none	none	1	0	0	0	0	0
306:599473	306	599473	LDEC011053	288	924	LDEC011053-RA			---NA---	none	none	none	0	0	1	0	0	0
306:599485	306	599485	LDEC011053	288	924	LDEC011053-RA			---NA---	none	none	none	0	0	1	0	0	0
307:193096	307	193096	none	NA	NA	NA	NA	NA	NA	NA	NA	NA	1	0	0	0	0	0
307:193473	307	193473	none	NA	NA	NA	NA	NA	NA	NA	NA	NA	1	0	0	0	0	0
307:202870	307	202870	none	NA	NA	NA	NA	NA	NA	NA	NA	NA	1	0	0	0	0	0
308:24464	308	24464	LDEC011084	128847	377083	LDEC011084-RA	6.41e-85	0.778	protein yellow-like	none	none	none	0	0	1	0	0	0
308:467446	308	467446	none	NA	NA	NA	NA	NA	NA	NA	NA	NA	0	1	0	0	0	0
308:544453	308	544453	LDEC011088	527366	547247	LDEC011088-RA	4.77e-154	0.7065	protein yellow-like	none	none	none	1	0	0	0	0	0
310:633233	310	633233	LDEC011101	620007	642355	LDEC011101-RA	1.02e-45	0.526	gag-pol polyprotein	none	none	none	1	0	0	0	0	0
312:150232	312	150232	none	NA	NA	NA	NA	NA	NA	NA	NA	NA	1	0	0	0	0	0
317:607354	317	607354	none	NA	NA	NA	NA	NA	NA	NA	NA	NA	1	0	0	0	0	0
317:642808	317	642808	none	NA	NA	NA	NA	NA	NA	NA	NA	NA	1	0	0	0	0	0
320:604962	320	604962	none	NA	NA	NA	NA	NA	NA	NA	NA	NA	1	0	0	0	0	0
320:638707	320	638707	none	NA	NA	NA	NA	NA	NA	NA	NA	NA	0	1	0	0	0	0
321:199321	321	199321	LDEC011246	192577	216362	LDEC011246-RA	1.93e-38	0.6975	tigger transposable element-derived protein 6-like	none	organiccyclic compound binding;heterocyclic compound binding	none	0	1	0	0	0	0
322:478216	322	478216	none	NA	NA	NA	NA	NA	NA	NA	NA	NA	0	0	0	1	0	0
323:294837	323	294837	none	NA	NA	NA	NA	NA	NA	NA	NA	NA	0	1	0	0	0	0
323:702735	323	702735	LDEC011275	67931	95826	LDEC011275-RA	1.95e-137	0.7755	pctp-like protein	none	lipidbinding	none	1	0	0	0	0	0
324:131498	324	131498	LDEC011301	125276	132081	LDEC011301-RA	1.11e-68	0.6435	neutral alpha-glucosidase ab	none	hydrolase activity	hydrolyzing O-glycosyl compounds	0	0	1	0	0	0
324:463939	324	463939	none	NA	NA	NA	NA	NA	NA	NA	NA	NA	0	0	1	0	0	0
325:388270	325	388270	none	NA	NA	NA	NA	NA	NA	NA	NA	NA	0	0	0	0	1	0
325:527372	325	527372	LDEC011325	48178	69444	odorant receptor 36	3.01e-32	0.4385	odorant receptor or6	membrane;integral component of membrane;plasma membrane	odorantbinding;signal transducer activity;olfactory receptor activity	signal transduction;sensory perception of smell;detection of chemical stimulus involved in sensory perception of smell;response to stimulus	0	1	0	0	0	0
326:83317	326	83317	none	NA	NA	NA	NA	NA	NA	NA	NA	NA	1	0	0	0	0	0
326:89708	326	89708	none	NA	NA	NA	NA	NA	NA	NA	NA	NA	1	0	0	0	0	0
326:89711	326	89711	none	NA	NA	NA	NA	NA	NA	NA	NA	NA	1	0	0	0	0	0
326:89725	326	89725	none	NA	NA	NA	NA	NA	NA	NA	NA	NA	1	0	0	0	0	0
326:97292	326	97292	none	NA	NA	NA	NA	NA	NA	NA	NA	NA	1	0	0	0	0	0
326:99598	326	99598	none	NA	NA	NA	NA	NA	NA	NA	NA	NA	1	0	0	0	0	0
326:131583	326	131583	LDEC011336	114734	153015	LDEC011336-RA	0	0.889	teneurin-a isoform x2	integral component of membrane	proteinbinding	none	1	0	0	0	0	0
326:131607	326	131607	LDEC011336	114734	153015	LDEC011336-RA	0	0.889	teneurin-a isoform x2	integral component of membrane	proteinbinding	none	1	0	0	0	0	0
326:207091	326	207091	LDEC011337	189843	242252	LDEC011337-RA	0	0.7595	teneurin-a isoform x2	none	none	none	1	0	0	0	0	0
326:207237	326	207237	LDEC011337	189843	242252	LDEC011337-RA	0	0.7595	teneurin-a isoform x2	none	none	none	1	0	0	0	0	0
326:207242	326	207242	LDEC011337	189843	242252	LDEC011337-RA	0	0.7595	teneurin-a isoform x2	none	none	none	1	0	0	0	0	0
326:370434	326	370434	none	NA	NA	NA	NA	NA	NA	NA	NA	NA	1	0	0	0	0	0
326:370435	326	370435	none	NA	NA	NA	NA	NA	NA	NA	NA	NA	1	0	0	0	0	0
326:370449	326	370449	none	NA	NA	NA	NA	NA	NA	NA	NA	NA	1	0	0	0	0	0
327:368657	327	368657	none	NA	NA	NA	NA	NA	NA	NA	NA	NA	1	0	0	0	0	0
327:537186	327	537186	none	NA	NA	NA	NA	NA	NA	NA	NA	NA	0	0	1	0	0	0
327:643362	327	643362	none	NA	NA	NA	NA	NA	NA	NA	NA	NA	1	0	0	0	0	0
328:105705	328	105705	none	NA	NA	NA	NA	NA	NA	NA	NA	NA	1	0	0	0	0	0
328:217257	328	217257	LDEC011371	198239	221887	LDEC011371-RA	1.2e-103	0.6725	dna-binding protein rfx7	none	DNAbinding	regulation of transcription	0	1	0	0	0	0
328:220360	328	220360	LDEC011371	198239	221887	LDEC011371-RA	1.2e-103	0.6725	dna-binding protein rfx7	none	DNAbinding	regulation of transcription	0	0	1	0	0	0
328:501166	328	501166	LDEC011362	48553	68349	LDEC011362-RA	0	0.7365	atrial natriuretic peptide receptor 1	integral component of membrane	ATPbinding;phosphorus-oxygen lyase activity;protein kinase activity	protein phosphorylation;cyclic nucleotide biosynthetic process	1	0	0	0	0	0
328:592620	328	592620	LDEC011362	48553	68349	LDEC011362-RA	0	0.7365	atrial natriuretic peptide receptor 1	integral component of membrane	ATPbinding;phosphorus-oxygen lyase activity;protein kinase activity	protein phosphorylation;cyclic nucleotide biosynthetic process	0	0	1	0	0	0
329:9494	329	9494	none	NA	NA	NA	NA	NA	NA	NA	NA	NA	1	0	0	0	0	0
329:409072	329	409072	none	NA	NA	NA	NA	NA	NA	NA	NA	NA	0	1	0	0	0	0
330:33288	330	33288	LDEC011401	274816	349526	LDEC011401-RA	3.52e-119	0.5935	rb1-inducible coiled-coil protein 1 isoform x2	none	none	none	1	0	0	0	0	0
330:33515	330	33515	LDEC011401	274816	349526	LDEC011401-RA	3.52e-119	0.5935	rb1-inducible coiled-coil protein 1 isoform x2	none	none	none	1	0	0	0	0	0
330:180916	330	180916	LDEC011397	180460	215700	LDEC011397-RA	5.91e-97	0.6365	inactive dipeptidyl peptidase 10 isoform x1	none	none	proteolysis	1	0	0	0	0	0
332:125997	332	125997	none	NA	NA	NA	NA	NA	NA	NA	NA	NA	0	0	0	0	1	0
333:43515	333	43515	none	NA	NA	NA	NA	NA	NA	NA	NA	NA	1	0	0	0	0	0
333:51757	333	51757	LDEC011425	44098	59261	LDEC011425-RA	7.75e-28	0.4715	serine protease 10 precursor	none	serine-type endopeptidase activity	proteolysis	1	0	0	0	0	0
333:381650	333	381650	none	NA	NA	NA	NA	NA	NA	NA	NA	NA	1	0	0	0	0	0
333:405188	333	405188	none	NA	NA	NA	NA	NA	NA	NA	NA	NA	1	0	0	0	0	0
333:405212	333	405212	none	NA	NA	NA	NA	NA	NA	NA	NA	NA	1	0	0	0	0	0
334:25027	334	25027	none	NA	NA	NA	NA	NA	NA	NA	NA	NA	0	0	1	0	0	0
334:28625	334	28625	LDEC011448	284779	305960	LDEC011448-RA	8.65e-72	0.586	neuroendocrine protein 7b2	secretory granule;membrane;integral component of membrane	none	neuropeptidesignaling pathway	0	0	1	0	0	0
334:191300	334	191300	none	NA	NA	NA	NA	NA	NA	NA	NA	NA	1	0	0	0	0	0
334:350780	334	350780	none	NA	NA	NA	NA	NA	NA	NA	NA	NA	0	1	0	0	0	0
334:512589	334	512589	none	NA	NA	NA	NA	NA	NA	NA	NA	NA	1	0	0	0	0	0
334:772625	334	772625	none	NA	NA	NA	NA	NA	NA	NA	NA	NA	0	0	1	0	0	0
335:74763	335	74763	none	NA	NA	NA	NA	NA	NA	NA	NA	NA	1	0	0	0	0	0
335:166197	335	166197	none	NA	NA	NA	NA	NA	NA	NA	NA	NA	1	0	0	0	0	0
336:56483	336	56483	none	NA	NA	NA	NA	NA	NA	NA	NA	NA	0	0	0	1	0	0
336:278562	336	278562	none	NA	NA	NA	NA	NA	NA	NA	NA	NA	1	0	0	0	0	0
336:278580	336	278580	none	NA	NA	NA	NA	NA	NA	NA	NA	NA	1	0	0	0	0	0
338:422559	338	422559	none	NA	NA	NA	NA	NA	NA	NA	NA	NA	1	0	0	0	0	0
338:518296	338	518296	none	NA	NA	NA	NA	NA	NA	NA	NA	NA	0	0	1	0	0	0
339:619780	339	619780	none	NA	NA	NA	NA	NA	NA	NA	NA	NA	1	0	0	0	0	0
341:195462	341	195462	LDEC011568	10937	37051	LDEC011568-RA			---NA---	none	none	none	1	0	0	0	0	0
341:195464	341	195464	LDEC011568	10937	37051	LDEC011568-RA			---NA---	none	none	none	1	0	0	0	0	0
341:195466	341	195466	LDEC011568	10937	37051	LDEC011568-RA			---NA---	none	none	none	1	0	0	0	0	0
342:274135	342	274135	LDEC011580	18521	35968	LDEC011580-RA	6.64e-30	0.535	nose resistant to fluoxetine protein 6-like	membrane;integral component of membrane	transferaseactivity	transferring acyl groups other than amino-acyl groups	0	1	0	0	0	0
342:274135	342	274135	LDEC011585	267905	365162	LDEC011585-RA	2.73e-24	0.886	guanine nucleotide-binding protein g subunit alpha	none	GTPbinding;GTPase activity;G-protein beta/gamma-subunit complex binding;signal transducer activity	metabolic process;adenylate cyclase-modulating G-protein coupled receptor signaling pathway	0	1	0	0	0	0
344:200555	344	200555	none	NA	NA	NA	NA	NA	NA	NA	NA	NA	1	0	0	0	0	0
344:221208	344	221208	none	NA	NA	NA	NA	NA	NA	NA	NA	NA	0	0	1	0	0	0
344:372103	344	372103	none	NA	NA	NA	NA	NA	NA	NA	NA	NA	1	0	0	0	0	0
344:485711	344	485711	LDEC011612	40468	74063	LDEC011612-RA	7.98e-173	0.905	c-terminal-binding protein isoform x2	none	NADbinding;phosphoglycerate dehydrogenase activity	L-serine biosynthetic process;oxidation-reduction process;glycine metabolic process;threonine metabolic process	1	0	0	0	0	0
345:362	345	362	none	NA	NA	NA	NA	NA	NA	NA	NA	NA	1	0	0	0	0	0
345:23714	345	23714	none	NA	NA	NA	NA	NA	NA	NA	NA	NA	0	1	0	0	0	0
345:338520	345	338520	none	NA	NA	NA	NA	NA	NA	NA	NA	NA	0	0	0	0	1	0
345:450990	345	450990	none	NA	NA	NA	NA	NA	NA	NA	NA	NA	0	0	1	0	0	0
345:453876	345	453876	none	NA	NA	NA	NA	NA	NA	NA	NA	NA	0	0	1	0	0	0
346:117575	346	117575	LDEC011646	1030	5241	LDEC011646-RA	7.36e-25	0.719	nuclease harbi1	none	nucleicacid binding	none	1	0	0	0	0	0
346:117575	346	117575	LDEC011689	1174056	1251234	LDEC011689-RA	5.49e-48	0.568	ragulator complex protein lamtor1	Ragulator complex	none	lysosomeorganization;cellular response to amino acid stimulus;endosome localization;positive regulation of MAPK cascade;positive regulation of TOR signaling;cholesterol homeostasis;regulation of receptor recycling	1	0	0	0	0	0
346:311213	346	311213	LDEC011646	1030	5241	LDEC011646-RA	7.36e-25	0.719	nuclease harbi1	none	nucleicacid binding	none	1	0	0	0	0	0
346:313304	346	313304	LDEC011646	1030	5241	LDEC011646-RA	7.36e-25	0.719	nuclease harbi1	none	nucleicacid binding	none	1	0	0	0	0	0
346:313307	346	313307	LDEC011646	1030	5241	LDEC011646-RA	7.36e-25	0.719	nuclease harbi1	none	nucleicacid binding	none	1	0	0	0	0	0
346:505908	346	505908	LDEC011646	1030	5241	LDEC011646-RA	7.36e-25	0.719	nuclease harbi1	none	nucleicacid binding	none	1	0	0	0	0	0
346:505908	346	505908	LDEC011647	33538	69574	LDEC011647-RA	0	0.7615	camp-specific 3 -cyclic phosphodiesterase 4a-like isoform x6	none	3'	5'-cyclic-nucleotide phosphodiesterase activity	1	0	0	0	0	0
346:528146	346	528146	LDEC011647	33538	69574	LDEC011647-RA	0	0.7615	camp-specific 3 -cyclic phosphodiesterase 4a-like isoform x6	none	3'	5'-cyclic-nucleotide phosphodiesterase activity	1	0	0	0	0	0
346:555136	346	555136	LDEC011647	33538	69574	LDEC011647-RA	0	0.7615	camp-specific 3 -cyclic phosphodiesterase 4a-like isoform x6	none	3'	5'-cyclic-nucleotide phosphodiesterase activity	1	0	0	0	0	0
346:632329	346	632329	LDEC011647	33538	69574	LDEC011647-RA	0	0.7615	camp-specific 3 -cyclic phosphodiesterase 4a-like isoform x6	none	3'	5'-cyclic-nucleotide phosphodiesterase activity	1	0	0	0	0	0
346:632329	346	632329	LDEC011658	620111	642310	LDEC011658-RA	8.83e-16	0.6365	multiple inositol polyphosphate phosphatase 1	membrane;integral component of membrane	none	none	1	0	0	0	0	0
346:632380	346	632380	LDEC011647	33538	69574	LDEC011647-RA	0	0.7615	camp-specific 3 -cyclic phosphodiesterase 4a-like isoform x6	none	3'	5'-cyclic-nucleotide phosphodiesterase activity	1	0	0	0	0	0
346:632380	346	632380	LDEC011658	620111	642310	LDEC011658-RA	8.83e-16	0.6365	multiple inositol polyphosphate phosphatase 1	membrane;integral component of membrane	none	none	1	0	0	0	0	0
346:762998	346	762998	none	NA	NA	NA	NA	NA	NA	NA	NA	NA	0	1	0	0	0	0
346:874297	346	874297	none	NA	NA	NA	NA	NA	NA	NA	NA	NA	1	0	0	0	0	0
347:202313	347	202313	none	NA	NA	NA	NA	NA	NA	NA	NA	NA	1	0	0	0	0	0
347:202314	347	202314	none	NA	NA	NA	NA	NA	NA	NA	NA	NA	1	0	0	0	0	0
347:231835	347	231835	none	NA	NA	NA	NA	NA	NA	NA	NA	NA	1	0	0	0	0	0
347:632136	347	632136	LDEC011700	556197	641338	LDEC011700-RA	6.24e-144	0.5275	spondin-1 isoform x2	membrane;integral component of membrane	nucleicacid binding;serine-type endopeptidase inhibitor activity;protein dimerization activity	negative regulation of endopeptidase activity	1	0	0	0	0	0
348:367572	348	367572	LDEC011712	344215	374663	LDEC011712-RA	8.73e-130	0.5635	serine-rich adhesin for platelets isoform x2	none	none	none	1	0	0	0	0	0
349:405452	349	405452	LDEC011716	27285	54304	LDEC011716-RA	0	0.776	pyruvate dehydrogenase	none	phosphoproteinphosphatase activity;cation binding	protein dephosphorylation	0	0	0	0	1	0
350:61198	350	61198	none	NA	NA	NA	NA	NA	NA	NA	NA	NA	1	0	0	0	0	0
350:338346	350	338346	none	NA	NA	NA	NA	NA	NA	NA	NA	NA	1	0	0	0	0	0
351:45739	351	45739	LDEC011763	452544	458232	LDEC011763-RA	3.4e-18	0.556	piggybac transposable element-derived protein 3-like	none	none	none	0	1	0	0	0	0
356:240459	356	240459	LDEC011841	239946	258017	LDEC011841-RA	0	0.709	fukutin-related protein	membrane;integral component of membrane	none	none	1	0	0	0	0	0
358:111589	358	111589	none	NA	NA	NA	NA	NA	NA	NA	NA	NA	1	0	0	0	0	0
358:284971	358	284971	none	NA	NA	NA	NA	NA	NA	NA	NA	NA	1	0	0	0	0	0
358:284985	358	284985	none	NA	NA	NA	NA	NA	NA	NA	NA	NA	1	0	0	0	0	0
358:306841	358	306841	none	NA	NA	NA	NA	NA	NA	NA	NA	NA	1	0	0	0	0	0
359:125407	359	125407	none	NA	NA	NA	NA	NA	NA	NA	NA	NA	0	1	0	0	0	0
359:566199	359	566199	LDEC011878	34986	60149	LDEC011878-RA	7.19e-27	0.7535	zinc finger mym-type protein 1-like	none	nucleicacid binding	DNA metabolic process	0	0	1	0	0	0
360:179	360	179	none	NA	NA	NA	NA	NA	NA	NA	NA	NA	1	0	0	0	0	0
361:58515	361	58515	none	NA	NA	NA	NA	NA	NA	NA	NA	NA	1	0	0	0	0	0
362:259077	362	259077	LDEC011936	240010	272433	LDEC011936-RA	3.29e-112	0.531	negative regulator of reactive oxygen species	none	proteinbinding	none	1	0	0	0	0	0
363:100981	363	100981	none	NA	NA	NA	NA	NA	NA	NA	NA	NA	1	0	0	0	0	0
363:186961	363	186961	LDEC011944	158	655	LDEC011944-RA	1.25e-24	0.521	calcium activated chlorine	membrane;integral component of membrane	nucleicacid binding	none	1	0	0	0	0	0
363:233286	363	233286	LDEC011944	158	655	LDEC011944-RA	1.25e-24	0.521	calcium activated chlorine	membrane;integral component of membrane	nucleicacid binding	none	1	0	0	0	0	0
363:243308	363	243308	LDEC011944	158	655	LDEC011944-RA	1.25e-24	0.521	calcium activated chlorine	membrane;integral component of membrane	nucleicacid binding	none	1	0	0	0	0	0
363:346858	363	346858	LDEC011944	158	655	LDEC011944-RA	1.25e-24	0.521	calcium activated chlorine	membrane;integral component of membrane	nucleicacid binding	none	0	1	0	0	0	0
363:346858	363	346858	LDEC011947	284929	399716	LDEC011947-RA	4.89e-46	0.687	somatomedin-b and thrombospondin type-1 domain-containing protein	none	scavenger receptor activity;polysaccharide binding	immuneresponse;signal transduction;receptor-mediated endocytosis	0	1	0	0	0	0
364:333613	364	333613	none	NA	NA	NA	NA	NA	NA	NA	NA	NA	0	0	0	0	1	0
366:409135	366	409135	none	NA	NA	NA	NA	NA	NA	NA	NA	NA	0	1	0	0	0	0
368:508506	368	508506	LDEC012031	16363	93639	ABC transporter subfamily C member ABCC-368A	0	0.5985	probable multidrug resistance-associated protein lethal 03659	integral component of membrane	ATPbinding;ATPase activity	coupled to transmembrane movement of substances	1	0	0	0	0	0
368:533265	368	533265	LDEC012031	16363	93639	ABC transporter subfamily C member ABCC-368A	0	0.5985	probable multidrug resistance-associated protein lethal 03659	integral component of membrane	ATPbinding;ATPase activity	coupled to transmembrane movement of substances	1	0	0	0	0	0
368:564600	368	564600	LDEC012031	16363	93639	ABC transporter subfamily C member ABCC-368A	0	0.5985	probable multidrug resistance-associated protein lethal 03659	integral component of membrane	ATPbinding;ATPase activity	coupled to transmembrane movement of substances	1	0	0	0	0	0
368:564614	368	564614	LDEC012031	16363	93639	ABC transporter subfamily C member ABCC-368A	0	0.5985	probable multidrug resistance-associated protein lethal 03659	integral component of membrane	ATPbinding;ATPase activity	coupled to transmembrane movement of substances	1	0	0	0	0	0
370:231617	370	231617	LDEC012058	111072	238875	LDEC012058-RA	3.72e-15	0.6455	transposable element tc3 partial	membrane;integral component of membrane	none	none	1	0	0	0	0	0
370:231617	370	231617	LDEC012059	217976	288385	LDEC012059-RA	5.35e-16	0.7125	integrase core domain partial	none	nucleicacid binding;zinc ion binding	none	1	0	0	0	0	0
370:270751	370	270751	LDEC012059	217976	288385	LDEC012059-RA	5.35e-16	0.7125	integrase core domain partial	none	nucleicacid binding;zinc ion binding	none	1	0	0	0	0	0
371:384306	371	384306	LDEC012064	31893	40925	LDEC012064-RA	7.7e-28	0.5205	zinc finger mym-type protein 1-like	none	nucleicacid binding	none	0	0	1	0	0	0
371:384306	371	384306	LDEC012074	360252	388848	LDEC012074-RA	3.22e-149	0.6735	t-cell acute lymphocytic leukemia protein 1	none	proteindimerization activity	none	0	0	1	0	0	0
372:30532	372	30532	none	NA	NA	NA	NA	NA	NA	NA	NA	NA	1	0	0	0	0	0
373:112051	373	112051	LDEC012091	10635	12198	LDEC012091-RA	1.55e-52	0.662	nuclease harbi1	none	nucleicacid binding	none	1	0	0	0	0	0
373:112061	373	112061	LDEC012091	10635	12198	LDEC012091-RA	1.55e-52	0.662	nuclease harbi1	none	nucleicacid binding	none	1	0	0	0	0	0
373:112095	373	112095	LDEC012091	10635	12198	LDEC012091-RA	1.55e-52	0.662	nuclease harbi1	none	nucleicacid binding	none	1	0	0	0	0	0
373:118568	373	118568	LDEC012091	10635	12198	LDEC012091-RA	1.55e-52	0.662	nuclease harbi1	none	nucleicacid binding	none	1	0	0	0	0	0
373:118568	373	118568	LDEC012093	117974	125143	LDEC012093-RA			---NA---	none	none	none	1	0	0	0	0	0
373:118582	373	118582	LDEC012091	10635	12198	LDEC012091-RA	1.55e-52	0.662	nuclease harbi1	none	nucleicacid binding	none	1	0	0	0	0	0
373:118582	373	118582	LDEC012093	117974	125143	LDEC012093-RA			---NA---	none	none	none	1	0	0	0	0	0
373:118599	373	118599	LDEC012091	10635	12198	LDEC012091-RA	1.55e-52	0.662	nuclease harbi1	none	nucleicacid binding	none	1	0	0	0	0	0
373:118599	373	118599	LDEC012093	117974	125143	LDEC012093-RA			---NA---	none	none	none	1	0	0	0	0	0
373:118877	373	118877	LDEC012091	10635	12198	LDEC012091-RA	1.55e-52	0.662	nuclease harbi1	none	nucleicacid binding	none	1	0	0	0	0	0
373:118877	373	118877	LDEC012093	117974	125143	LDEC012093-RA			---NA---	none	none	none	1	0	0	0	0	0
373:118890	373	118890	LDEC012091	10635	12198	LDEC012091-RA	1.55e-52	0.662	nuclease harbi1	none	nucleicacid binding	none	1	0	0	0	0	0
373:118890	373	118890	LDEC012093	117974	125143	LDEC012093-RA			---NA---	none	none	none	1	0	0	0	0	0
373:119003	373	119003	LDEC012091	10635	12198	LDEC012091-RA	1.55e-52	0.662	nuclease harbi1	none	nucleicacid binding	none	1	0	0	0	0	0
373:119003	373	119003	LDEC012093	117974	125143	LDEC012093-RA			---NA---	none	none	none	1	0	0	0	0	0
373:119021	373	119021	LDEC012091	10635	12198	LDEC012091-RA	1.55e-52	0.662	nuclease harbi1	none	nucleicacid binding	none	1	0	0	0	0	0
373:119021	373	119021	LDEC012093	117974	125143	LDEC012093-RA			---NA---	none	none	none	1	0	0	0	0	0
373:119087	373	119087	LDEC012091	10635	12198	LDEC012091-RA	1.55e-52	0.662	nuclease harbi1	none	nucleicacid binding	none	1	0	0	0	0	0
373:119087	373	119087	LDEC012093	117974	125143	LDEC012093-RA			---NA---	none	none	none	1	0	0	0	0	0
373:119095	373	119095	LDEC012091	10635	12198	LDEC012091-RA	1.55e-52	0.662	nuclease harbi1	none	nucleicacid binding	none	1	0	0	0	0	0
373:119095	373	119095	LDEC012093	117974	125143	LDEC012093-RA			---NA---	none	none	none	1	0	0	0	0	0
373:119142	373	119142	LDEC012091	10635	12198	LDEC012091-RA	1.55e-52	0.662	nuclease harbi1	none	nucleicacid binding	none	1	0	0	0	0	0
373:119142	373	119142	LDEC012093	117974	125143	LDEC012093-RA			---NA---	none	none	none	1	0	0	0	0	0
373:338668	373	338668	none	NA	NA	NA	NA	NA	NA	NA	NA	NA	1	0	0	0	0	0
373:366989	373	366989	none	NA	NA	NA	NA	NA	NA	NA	NA	NA	1	0	0	0	0	0
373:367414	373	367414	none	NA	NA	NA	NA	NA	NA	NA	NA	NA	1	0	0	0	0	0
373:367420	373	367420	none	NA	NA	NA	NA	NA	NA	NA	NA	NA	1	0	0	0	0	0
373:367545	373	367545	none	NA	NA	NA	NA	NA	NA	NA	NA	NA	1	0	0	0	0	0
373:367556	373	367556	none	NA	NA	NA	NA	NA	NA	NA	NA	NA	1	0	0	0	0	0
373:367627	373	367627	none	NA	NA	NA	NA	NA	NA	NA	NA	NA	1	0	0	0	0	0
373:367687	373	367687	none	NA	NA	NA	NA	NA	NA	NA	NA	NA	1	0	0	0	0	0
373:367714	373	367714	none	NA	NA	NA	NA	NA	NA	NA	NA	NA	1	0	0	0	0	0
373:367776	373	367776	none	NA	NA	NA	NA	NA	NA	NA	NA	NA	1	0	0	0	0	0
373:367779	373	367779	none	NA	NA	NA	NA	NA	NA	NA	NA	NA	1	0	0	0	0	0
373:367834	373	367834	none	NA	NA	NA	NA	NA	NA	NA	NA	NA	1	0	0	0	0	0
373:367991	373	367991	none	NA	NA	NA	NA	NA	NA	NA	NA	NA	1	0	0	0	0	0
373:368010	373	368010	none	NA	NA	NA	NA	NA	NA	NA	NA	NA	1	0	0	0	0	0
373:368064	373	368064	none	NA	NA	NA	NA	NA	NA	NA	NA	NA	1	0	0	0	0	0
373:368255	373	368255	none	NA	NA	NA	NA	NA	NA	NA	NA	NA	1	0	0	0	0	0
375:26722	375	26722	none	NA	NA	NA	NA	NA	NA	NA	NA	NA	0	0	1	0	0	0
377:81648	377	81648	none	NA	NA	NA	NA	NA	NA	NA	NA	NA	1	0	0	0	0	0
377:81649	377	81649	none	NA	NA	NA	NA	NA	NA	NA	NA	NA	1	0	0	0	0	0
377:81660	377	81660	none	NA	NA	NA	NA	NA	NA	NA	NA	NA	1	0	0	0	0	0
377:157845	377	157845	none	NA	NA	NA	NA	NA	NA	NA	NA	NA	1	0	0	0	0	0
381:166337	381	166337	none	NA	NA	NA	NA	NA	NA	NA	NA	NA	1	0	0	0	0	0
381:437053	381	437053	LDEC012193	423070	460631	LDEC012193-RA	5.42e-29	0.446	alkaline nuclease	none	DNA binding;exonuclease activity;nuclease activity	nucleicacid phosphodiester bond hydrolysis	0	1	0	0	0	0
381:438657	381	438657	LDEC012193	423070	460631	LDEC012193-RA	5.42e-29	0.446	alkaline nuclease	none	DNA binding;exonuclease activity;nuclease activity	nucleicacid phosphodiester bond hydrolysis	1	0	0	0	0	0
381:438677	381	438677	LDEC012193	423070	460631	LDEC012193-RA	5.42e-29	0.446	alkaline nuclease	none	DNA binding;exonuclease activity;nuclease activity	nucleicacid phosphodiester bond hydrolysis	1	0	0	0	0	0
381:542593	381	542593	none	NA	NA	NA	NA	NA	NA	NA	NA	NA	0	0	0	0	1	0
382:283259	382	283259	none	NA	NA	NA	NA	NA	NA	NA	NA	NA	0	0	0	0	1	0
382:412969	382	412969	none	NA	NA	NA	NA	NA	NA	NA	NA	NA	1	0	0	0	0	0
383:24428	383	24428	none	NA	NA	NA	NA	NA	NA	NA	NA	NA	1	0	0	0	0	0
383:24441	383	24441	none	NA	NA	NA	NA	NA	NA	NA	NA	NA	1	0	0	0	0	0
384:480907	384	480907	LDEC012240	470430	483536	LDEC012240-RA	1.38e-155	0.6675	trans- -dihydrobenzene- -diol dehydrogenase-like	none	oxidoreductaseactivity	none	1	0	0	0	0	0
384:480961	384	480961	LDEC012240	470430	483536	LDEC012240-RA	1.38e-155	0.6675	trans- -dihydrobenzene- -diol dehydrogenase-like	none	oxidoreductaseactivity	none	1	0	0	0	0	0
385:156693	385	156693	none	NA	NA	NA	NA	NA	NA	NA	NA	NA	0	0	1	0	0	0
385:156704	385	156704	none	NA	NA	NA	NA	NA	NA	NA	NA	NA	0	0	1	0	0	0
386:381816	386	381816	LDEC012259	13634	41444	LDEC012259-RA	0	0.7695	microtubule-associated serine threonine-protein kinase 3 isoform x5	integral component of plasma membrane;cytoplasm	ecdysone binding;G-protein coupled amine receptor activity;magnesium ion binding;ATP binding;dopamine neurotransmitter receptor activity	coupled via Gs;protein serine/threonine kinase activity;protein binding	0	1	0	0	0	0
386:381816	386	381816	LDEC012267	374504	480782	LDEC012267-RA	6.32e-09	0.5886	protein trachealess isoform x1	none	none	none	0	1	0	0	0	0
386:381823	386	381823	LDEC012259	13634	41444	LDEC012259-RA	0	0.7695	microtubule-associated serine threonine-protein kinase 3 isoform x5	integral component of plasma membrane;cytoplasm	ecdysone binding;G-protein coupled amine receptor activity;magnesium ion binding;ATP binding;dopamine neurotransmitter receptor activity	coupled via Gs;protein serine/threonine kinase activity;protein binding	0	1	0	0	0	0
386:381823	386	381823	LDEC012267	374504	480782	LDEC012267-RA	6.32e-09	0.5886	protein trachealess isoform x1	none	none	none	0	1	0	0	0	0
387:360793	387	360793	none	NA	NA	NA	NA	NA	NA	NA	NA	NA	0	1	0	0	0	0
388:58859	388	58859	LDEC012284	18856	60109	LDEC012284-RA	1.83e-35	0.67	espin isoform x4	none	none	none	0	0	1	0	0	0
388:58859	388	58859	LDEC012285	43864	60186	LDEC012285-RA	4.47e-123	0.6605	espin isoform x4	none	none	none	0	0	1	0	0	0
388:58862	388	58862	LDEC012284	18856	60109	LDEC012284-RA	1.83e-35	0.67	espin isoform x4	none	none	none	0	0	1	0	0	0
388:58862	388	58862	LDEC012285	43864	60186	LDEC012285-RA	4.47e-123	0.6605	espin isoform x4	none	none	none	0	0	1	0	0	0
388:58874	388	58874	LDEC012284	18856	60109	LDEC012284-RA	1.83e-35	0.67	espin isoform x4	none	none	none	0	0	1	0	0	0
388:58874	388	58874	LDEC012285	43864	60186	LDEC012285-RA	4.47e-123	0.6605	espin isoform x4	none	none	none	0	0	1	0	0	0
388:58917	388	58917	LDEC012284	18856	60109	LDEC012284-RA	1.83e-35	0.67	espin isoform x4	none	none	none	0	0	1	0	0	0
388:58917	388	58917	LDEC012285	43864	60186	LDEC012285-RA	4.47e-123	0.6605	espin isoform x4	none	none	none	0	0	1	0	0	0
388:58992	388	58992	LDEC012284	18856	60109	LDEC012284-RA	1.83e-35	0.67	espin isoform x4	none	none	none	0	0	1	0	0	0
388:58992	388	58992	LDEC012285	43864	60186	LDEC012285-RA	4.47e-123	0.6605	espin isoform x4	none	none	none	0	0	1	0	0	0
388:101700	388	101700	none	NA	NA	NA	NA	NA	NA	NA	NA	NA	0	0	0	1	0	0
388:106752	388	106752	none	NA	NA	NA	NA	NA	NA	NA	NA	NA	0	0	1	0	0	0
388:160831	388	160831	none	NA	NA	NA	NA	NA	NA	NA	NA	NA	0	0	1	0	0	0
388:402396	388	402396	LDEC012284	18856	60109	LDEC012284-RA	1.83e-35	0.67	espin isoform x4	none	none	none	1	0	0	0	0	0
388:402396	388	402396	LDEC012292	364583	416536	LDEC012292-RA	6.67e-58	0.6425	protein scabrous-like protein	none	none	none	1	0	0	0	0	0
388:402396	388	402396	LDEC012293	402223	409237	LDEC012293-RA	9.86e-12	0.6131	rna-directed dna polymerase from mobile element partial	none	nucleic acid binding;RNA-DNA hybrid ribonuclease activity;RNA-directed DNA polymerase activity;zinc ion binding	RNAphosphodiester bond hydrolysis	1	0	0	0	0	0
388:409482	388	409482	LDEC012284	18856	60109	LDEC012284-RA	1.83e-35	0.67	espin isoform x4	none	none	none	1	0	0	0	0	0
388:409482	388	409482	LDEC012292	364583	416536	LDEC012292-RA	6.67e-58	0.6425	protein scabrous-like protein	none	none	none	1	0	0	0	0	0
388:409482	388	409482	LDEC012294	409255	411080	LDEC012294-RA	4.29e-07	0.644	ribonuclease h1-like	none	nucleicacid binding;RNA-DNA hybrid ribonuclease activity	regulation of RNA metabolic process	1	0	0	0	0	0
388:409506	388	409506	LDEC012284	18856	60109	LDEC012284-RA	1.83e-35	0.67	espin isoform x4	none	none	none	1	0	0	0	0	0
388:409506	388	409506	LDEC012292	364583	416536	LDEC012292-RA	6.67e-58	0.6425	protein scabrous-like protein	none	none	none	1	0	0	0	0	0
388:409506	388	409506	LDEC012294	409255	411080	LDEC012294-RA	4.29e-07	0.644	ribonuclease h1-like	none	nucleicacid binding;RNA-DNA hybrid ribonuclease activity	regulation of RNA metabolic process	1	0	0	0	0	0
388:409558	388	409558	LDEC012284	18856	60109	LDEC012284-RA	1.83e-35	0.67	espin isoform x4	none	none	none	1	0	0	0	0	0
388:409558	388	409558	LDEC012292	364583	416536	LDEC012292-RA	6.67e-58	0.6425	protein scabrous-like protein	none	none	none	1	0	0	0	0	0
388:409558	388	409558	LDEC012294	409255	411080	LDEC012294-RA	4.29e-07	0.644	ribonuclease h1-like	none	nucleicacid binding;RNA-DNA hybrid ribonuclease activity	regulation of RNA metabolic process	1	0	0	0	0	0
388:410142	388	410142	LDEC012284	18856	60109	LDEC012284-RA	1.83e-35	0.67	espin isoform x4	none	none	none	1	0	0	0	0	0
388:410142	388	410142	LDEC012292	364583	416536	LDEC012292-RA	6.67e-58	0.6425	protein scabrous-like protein	none	none	none	1	0	0	0	0	0
388:410142	388	410142	LDEC012294	409255	411080	LDEC012294-RA	4.29e-07	0.644	ribonuclease h1-like	none	nucleicacid binding;RNA-DNA hybrid ribonuclease activity	regulation of RNA metabolic process	1	0	0	0	0	0
388:410154	388	410154	LDEC012284	18856	60109	LDEC012284-RA	1.83e-35	0.67	espin isoform x4	none	none	none	1	0	0	0	0	0
388:410154	388	410154	LDEC012292	364583	416536	LDEC012292-RA	6.67e-58	0.6425	protein scabrous-like protein	none	none	none	1	0	0	0	0	0
388:410154	388	410154	LDEC012294	409255	411080	LDEC012294-RA	4.29e-07	0.644	ribonuclease h1-like	none	nucleicacid binding;RNA-DNA hybrid ribonuclease activity	regulation of RNA metabolic process	1	0	0	0	0	0
388:410164	388	410164	LDEC012284	18856	60109	LDEC012284-RA	1.83e-35	0.67	espin isoform x4	none	none	none	1	0	0	0	0	0
388:410164	388	410164	LDEC012292	364583	416536	LDEC012292-RA	6.67e-58	0.6425	protein scabrous-like protein	none	none	none	1	0	0	0	0	0
388:410164	388	410164	LDEC012294	409255	411080	LDEC012294-RA	4.29e-07	0.644	ribonuclease h1-like	none	nucleicacid binding;RNA-DNA hybrid ribonuclease activity	regulation of RNA metabolic process	1	0	0	0	0	0
388:410506	388	410506	LDEC012284	18856	60109	LDEC012284-RA	1.83e-35	0.67	espin isoform x4	none	none	none	0	1	0	0	0	0
388:410506	388	410506	LDEC012292	364583	416536	LDEC012292-RA	6.67e-58	0.6425	protein scabrous-like protein	none	none	none	0	1	0	0	0	0
388:410506	388	410506	LDEC012294	409255	411080	LDEC012294-RA	4.29e-07	0.644	ribonuclease h1-like	none	nucleicacid binding;RNA-DNA hybrid ribonuclease activity	regulation of RNA metabolic process	0	1	0	0	0	0
388:441657	388	441657	LDEC012284	18856	60109	LDEC012284-RA	1.83e-35	0.67	espin isoform x4	none	none	none	0	1	0	0	0	0
388:441657	388	441657	LDEC012285	43864	60186	LDEC012285-RA	4.47e-123	0.6605	espin isoform x4	none	none	none	0	1	0	0	0	0
388:441657	388	441657	LDEC012295	425514	446947	LDEC012295-RA			---NA---	none	none	none	0	1	0	0	0	0
388:450520	388	450520	LDEC012284	18856	60109	LDEC012284-RA	1.83e-35	0.67	espin isoform x4	none	none	none	0	1	0	0	0	0
388:450520	388	450520	LDEC012285	43864	60186	LDEC012285-RA	4.47e-123	0.6605	espin isoform x4	none	none	none	0	1	0	0	0	0
388:450520	388	450520	LDEC012296	447020	501205	LDEC012296-RA	1.75e-46	0.5215	nuclease harbi1	none	none	none	0	1	0	0	0	0
388:451244	388	451244	LDEC012284	18856	60109	LDEC012284-RA	1.83e-35	0.67	espin isoform x4	none	none	none	0	1	0	0	0	0
388:451244	388	451244	LDEC012285	43864	60186	LDEC012285-RA	4.47e-123	0.6605	espin isoform x4	none	none	none	0	1	0	0	0	0
388:451244	388	451244	LDEC012296	447020	501205	LDEC012296-RA	1.75e-46	0.5215	nuclease harbi1	none	none	none	0	1	0	0	0	0
388:480478	388	480478	LDEC012284	18856	60109	LDEC012284-RA	1.83e-35	0.67	espin isoform x4	none	none	none	0	1	0	0	0	0
388:480478	388	480478	LDEC012285	43864	60186	LDEC012285-RA	4.47e-123	0.6605	espin isoform x4	none	none	none	0	1	0	0	0	0
388:480478	388	480478	LDEC012296	447020	501205	LDEC012296-RA	1.75e-46	0.5215	nuclease harbi1	none	none	none	0	1	0	0	0	0
391:162451	391	162451	LDEC012317	161020	175980	LDEC012317-RA	4.39e-60	0.6525	dna-mediated transposase	none	none	none	0	1	0	0	0	0
392:103179	392	103179	none	NA	NA	NA	NA	NA	NA	NA	NA	NA	1	0	0	0	0	0
393:3160	393	3160	LDEC012344	20184	34126	LDEC012344-RA	3.79e-109	0.7005	dna-binding protein ets97d	nucleus	sequence-specific DNA binding	none	1	0	0	0	0	0
393:3160	393	3160	LDEC012351	314705	316438	LDEC012351-RA	3.19e-14	0.8793	60s acidic ribosomal protein p1	ribosome	structuralconstituent of ribosome	ribosome biogenesis;translational elongation	1	0	0	0	0	0
393:400909	393	400909	LDEC012345	37881	51888	LDEC012345-RA	7.33e-136	0.6835	dna-binding protein ets97d	nucleus;transcription factor complex	transcription factor activity	sequence-specific DNA binding;sequence-specific DNA binding	0	0	1	0	0	0
393:400909	393	400909	LDEC012354	386319	409968	LDEC012354-RA	9.3e-81	0.706	PREDICTED: uncharacterized protein LOC107169654	none	nucleicacid binding	none	0	0	1	0	0	0
394:37976	394	37976	LDEC012360	30860	41597	LDEC012360-RA	3.56e-167	0.6055	potassium voltage-gated channel protein shab isoform x1	none	none	none	0	0	1	0	0	0
394:319390	394	319390	LDEC012360	30860	41597	LDEC012360-RA	3.56e-167	0.6055	potassium voltage-gated channel protein shab isoform x1	none	none	none	1	0	0	0	0	0
394:319390	394	319390	LDEC012372	305374	367258	LDEC012372-RA	1.23e-14	0.6825	hypothetical protein TcasGA2_TC032290	none	nucleicacid binding	none	1	0	0	0	0	0
394:319390	394	319390	LDEC012373	308746	334229	LDEC012373-RA	2.29e-125	0.6095	titin isoform x2	integralcomponent of membrane	none	none	1	0	0	0	0	0
394:319393	394	319393	LDEC012360	30860	41597	LDEC012360-RA	3.56e-167	0.6055	potassium voltage-gated channel protein shab isoform x1	none	none	none	1	0	0	0	0	0
394:319393	394	319393	LDEC012372	305374	367258	LDEC012372-RA	1.23e-14	0.6825	hypothetical protein TcasGA2_TC032290	none	nucleicacid binding	none	1	0	0	0	0	0
394:319393	394	319393	LDEC012373	308746	334229	LDEC012373-RA	2.29e-125	0.6095	titin isoform x2	integralcomponent of membrane	none	none	1	0	0	0	0	0
394:319395	394	319395	LDEC012360	30860	41597	LDEC012360-RA	3.56e-167	0.6055	potassium voltage-gated channel protein shab isoform x1	none	none	none	1	0	0	0	0	0
394:319395	394	319395	LDEC012372	305374	367258	LDEC012372-RA	1.23e-14	0.6825	hypothetical protein TcasGA2_TC032290	none	nucleicacid binding	none	1	0	0	0	0	0
394:319395	394	319395	LDEC012373	308746	334229	LDEC012373-RA	2.29e-125	0.6095	titin isoform x2	integralcomponent of membrane	none	none	1	0	0	0	0	0
397:91028	397	91028	LDEC012404	8113	9415	LDEC012404-RA	3.64e-59	0.6155	probable dolichyl pyrophosphate man9 c2 alpha- -glucosyltransferase isoform x1	endoplasmicreticulum membrane	nucleotide binding;transferase activity	transferring hexosyl groups;phosphotransferase activity	0	0	1	0	0	0
399:44112	399	44112	none	NA	NA	NA	NA	NA	NA	NA	NA	NA	1	0	0	0	0	0
399:44115	399	44115	none	NA	NA	NA	NA	NA	NA	NA	NA	NA	1	0	0	0	0	0
399:55248	399	55248	none	NA	NA	NA	NA	NA	NA	NA	NA	NA	0	0	1	0	0	0
399:293463	399	293463	none	NA	NA	NA	NA	NA	NA	NA	NA	NA	1	0	0	0	0	0
399:293468	399	293468	none	NA	NA	NA	NA	NA	NA	NA	NA	NA	1	0	0	0	0	0
399:293587	399	293587	none	NA	NA	NA	NA	NA	NA	NA	NA	NA	1	0	0	0	0	0
399:336064	399	336064	none	NA	NA	NA	NA	NA	NA	NA	NA	NA	1	0	0	0	0	0
400:40906	400	40906	LDEC012501	345472	413348	LDEC012501-RA	2.8e-74	0.589	beta- -galactosyltransferase 5	membrane	galactosyltransferase activity	protein glycosylation	1	0	0	0	0	0
400:45449	400	45449	none	NA	NA	NA	NA	NA	NA	NA	NA	NA	1	0	0	0	0	0
400:45450	400	45450	none	NA	NA	NA	NA	NA	NA	NA	NA	NA	1	0	0	0	0	0
400:45854	400	45854	none	NA	NA	NA	NA	NA	NA	NA	NA	NA	1	0	0	0	0	0
400:147626	400	147626	LDEC012494	141382	147776	LDEC012494-RA	7.66e-93	0.612	polycomb group protein pc isoform x1	nucleus	none	none	0	0	1	0	0	0
400:211986	400	211986	LDEC012488	20271	25923	LDEC012488-RA	7.68e-34	0.5595	pancreatic lipase-related protein 2-like	none	carboxylicester hydrolase activity	none	1	0	0	0	0	0
402:208757	402	208757	none	NA	NA	NA	NA	NA	NA	NA	NA	NA	1	0	0	0	0	0
402:208787	402	208787	none	NA	NA	NA	NA	NA	NA	NA	NA	NA	1	0	0	0	0	0
402:453336	402	453336	none	NA	NA	NA	NA	NA	NA	NA	NA	NA	1	0	0	0	0	0
402:469007	402	469007	none	NA	NA	NA	NA	NA	NA	NA	NA	NA	0	1	0	0	0	0
403:78735	403	78735	LDEC012530	56765	87985	LDEC012530-RA	1.49e-08	0.6	rna-directed dna polymerase	none	RNA-directedDNA polymerase activity	RNA-dependent DNA biosynthetic process	1	0	0	0	0	0
403:331006	403	331006	LDEC012537	251341	338334	LDEC012537-RA	5.83e-23	0.951	metabotropic glutamate receptor 2 isoform x2	integral component of membrane	G-proteincoupled receptor activity	G-protein coupled receptor signaling pathway	0	1	0	0	0	0
406:411993	406	411993	none	NA	NA	NA	NA	NA	NA	NA	NA	NA	0	0	1	0	0	0
406:659125	406	659125	none	NA	NA	NA	NA	NA	NA	NA	NA	NA	0	0	1	0	0	0
407:10038	407	10038	none	NA	NA	NA	NA	NA	NA	NA	NA	NA	0	0	1	0	0	0
408:226494	408	226494	none	NA	NA	NA	NA	NA	NA	NA	NA	NA	1	0	0	0	0	0
408:226535	408	226535	none	NA	NA	NA	NA	NA	NA	NA	NA	NA	1	0	0	0	0	0
408:226541	408	226541	none	NA	NA	NA	NA	NA	NA	NA	NA	NA	1	0	0	0	0	0
408:226553	408	226553	none	NA	NA	NA	NA	NA	NA	NA	NA	NA	1	0	0	0	0	0
408:226554	408	226554	none	NA	NA	NA	NA	NA	NA	NA	NA	NA	1	0	0	0	0	0
408:226673	408	226673	none	NA	NA	NA	NA	NA	NA	NA	NA	NA	1	0	0	0	0	0
408:226675	408	226675	none	NA	NA	NA	NA	NA	NA	NA	NA	NA	1	0	0	0	0	0
409:374828	409	374828	none	NA	NA	NA	NA	NA	NA	NA	NA	NA	0	0	1	0	0	0
409:374832	409	374832	none	NA	NA	NA	NA	NA	NA	NA	NA	NA	0	0	1	0	0	0
409:433225	409	433225	none	NA	NA	NA	NA	NA	NA	NA	NA	NA	1	0	0	0	0	0
410:249066	410	249066	none	NA	NA	NA	NA	NA	NA	NA	NA	NA	0	0	1	0	0	0
410:385005	410	385005	none	NA	NA	NA	NA	NA	NA	NA	NA	NA	1	0	0	0	0	0
413:202890	413	202890	none	NA	NA	NA	NA	NA	NA	NA	NA	NA	1	0	0	0	0	0
413:465731	413	465731	none	NA	NA	NA	NA	NA	NA	NA	NA	NA	1	0	0	0	0	0
414:48458	414	48458	none	NA	NA	NA	NA	NA	NA	NA	NA	NA	0	1	0	0	0	0
415:293398	415	293398	none	NA	NA	NA	NA	NA	NA	NA	NA	NA	0	0	1	0	0	0
416:317034	416	317034	none	NA	NA	NA	NA	NA	NA	NA	NA	NA	0	1	0	0	0	0
417:451466	417	451466	none	NA	NA	NA	NA	NA	NA	NA	NA	NA	1	0	0	0	0	0
417:451469	417	451469	none	NA	NA	NA	NA	NA	NA	NA	NA	NA	1	0	0	0	0	0
418:4170	418	4170	none	NA	NA	NA	NA	NA	NA	NA	NA	NA	1	0	0	0	0	0
418:135643	418	135643	none	NA	NA	NA	NA	NA	NA	NA	NA	NA	1	0	0	0	0	0
418:221986	418	221986	none	NA	NA	NA	NA	NA	NA	NA	NA	NA	1	0	0	0	0	0
418:221994	418	221994	none	NA	NA	NA	NA	NA	NA	NA	NA	NA	1	0	0	0	0	0
419:10196	419	10196	none	NA	NA	NA	NA	NA	NA	NA	NA	NA	1	0	0	0	0	0
420:250571	420	250571	none	NA	NA	NA	NA	NA	NA	NA	NA	NA	1	0	0	0	0	0
420:369166	420	369166	none	NA	NA	NA	NA	NA	NA	NA	NA	NA	1	0	0	0	0	0
421:593797	421	593797	LDEC012792	24705	65073	LDEC012792-RA	4.98e-26	0.565	protein takeout-like	none	none	DNAmetabolic process	0	0	1	0	0	0
421:593797	421	593797	LDEC012806	558557	606929	LDEC012806-RA	5.17e-94	0.486	probable serine threonine-protein kinase ddb_g0282963 isoform x2	none	proteinbinding	none	0	0	1	0	0	0
421:594453	421	594453	LDEC012792	24705	65073	LDEC012792-RA	4.98e-26	0.565	protein takeout-like	none	none	DNAmetabolic process	0	0	1	0	0	0
421:594453	421	594453	LDEC012806	558557	606929	LDEC012806-RA	5.17e-94	0.486	probable serine threonine-protein kinase ddb_g0282963 isoform x2	none	proteinbinding	none	0	0	1	0	0	0
421:594613	421	594613	LDEC012792	24705	65073	LDEC012792-RA	4.98e-26	0.565	protein takeout-like	none	none	DNAmetabolic process	0	0	1	0	0	0
421:594613	421	594613	LDEC012806	558557	606929	LDEC012806-RA	5.17e-94	0.486	probable serine threonine-protein kinase ddb_g0282963 isoform x2	none	proteinbinding	none	0	0	1	0	0	0
421:594988	421	594988	LDEC012792	24705	65073	LDEC012792-RA	4.98e-26	0.565	protein takeout-like	none	none	DNAmetabolic process	0	0	1	0	0	0
421:594988	421	594988	LDEC012806	558557	606929	LDEC012806-RA	5.17e-94	0.486	probable serine threonine-protein kinase ddb_g0282963 isoform x2	none	proteinbinding	none	0	0	1	0	0	0
421:748116	421	748116	none	NA	NA	NA	NA	NA	NA	NA	NA	NA	0	0	0	0	1	0
421:868688	421	868688	none	NA	NA	NA	NA	NA	NA	NA	NA	NA	0	0	1	0	0	0
421:901493	421	901493	none	NA	NA	NA	NA	NA	NA	NA	NA	NA	0	0	0	0	1	0
421:1124341	421	1124341	LDEC012796	111058	115437	LDEC012796-RA			---NA---	none	none	none	1	0	0	0	0	0
421:1241765	421	1241765	LDEC012797	115986	138985	LDEC012797-RA	8.69e-24	0.5535	glutamyl aminopeptidase-like protein	none	zincion binding;metallopeptidase activity	proteolysis	1	0	0	0	0	0
421:1241765	421	1241765	LDEC012824	1126116	1246062	LDEC012824-RA	1.02e-20	0.5511	PREDICTED: uncharacterized protein LOC107882700	none	DNAbinding;DNA-directed RNA polymerase activity	transcription	1	0	0	0	0	0
422:266391	422	266391	none	NA	NA	NA	NA	NA	NA	NA	NA	NA	1	0	0	0	0	0
423:4404	423	4404	none	NA	NA	NA	NA	NA	NA	NA	NA	NA	1	0	0	0	0	0
427:151507	427	151507	none	NA	NA	NA	NA	NA	NA	NA	NA	NA	1	0	0	0	0	0
427:293853	427	293853	LDEC012892	28845	29620	LDEC012892-RA	2.1e-85	0.56	tol2 transposase	none	nucleicacid binding	none	1	0	0	0	0	0
427:293853	427	293853	LDEC012893	28863	65203	LDEC012893-RA	3.05e-34	0.5967	hypothetical protein D910_02905	nucleus	DNA binding;zinc ion binding;exonuclease activity;nuclease activity	chromatinmodification;nucleic acid phosphodiester bond hydrolysis	1	0	0	0	0	0
427:421303	427	421303	LDEC012893	28863	65203	LDEC012893-RA	3.05e-34	0.5967	hypothetical protein D910_02905	nucleus	DNA binding;zinc ion binding;exonuclease activity;nuclease activity	chromatinmodification;nucleic acid phosphodiester bond hydrolysis	1	0	0	0	0	0
427:421303	427	421303	LDEC012905	371565	499995	LDEC012905-RA	3.35e-99	0.528	bromodomain adjacent to zinc finger domain protein 1a isoform x1	none	zincion binding;protein binding	none	1	0	0	0	0	0
428:384258	428	384258	none	NA	NA	NA	NA	NA	NA	NA	NA	NA	0	0	1	0	0	0
429:333359	429	333359	none	NA	NA	NA	NA	NA	NA	NA	NA	NA	0	1	0	0	0	0
429:333373	429	333373	none	NA	NA	NA	NA	NA	NA	NA	NA	NA	0	1	0	0	0	0
431:19538	431	19538	LDEC012947	17390	28050	glutathione S-transferase t1	1.2e-72	0.686	glutathione s-transferase theta-1	cytoplasm	protein binding;glutathione transferase activity	obsoleteglutathione conjugation reaction;glutathione metabolic process	0	1	0	0	0	0
431:19538	431	19538	LDEC012951	189411	204127	LDEC012951-RA	4.25e-25	0.757	anopheles gambiae pest agap012926-pa	integralcomponent of membrane	none	none	0	1	0	0	0	0
431:19538	431	19538	LDEC012952	193189	209974	LDEC012952-RA	3.7e-155	0.589	multiple inositol polyphosphate phosphatase 1	none	phosphataseactivity	none	0	1	0	0	0	0
431:303993	431	303993	LDEC012959	299238	304783	LDEC012959-RA	0	0.7635	tyrosine--trna mitochondrial	cytoplasm	tyrosine-tRNAligase activity;ATP binding;RNA binding	tyrosyl-tRNA aminoacylation;L-phenylalanine biosynthetic process;tryptophan biosynthetic process;tyrosine biosynthetic process	0	0	0	1	0	0
432:429131	432	429131	none	NA	NA	NA	NA	NA	NA	NA	NA	NA	0	0	0	1	0	0
434:437844	434	437844	none	NA	NA	NA	NA	NA	NA	NA	NA	NA	1	0	0	0	0	0
434:438791	434	438791	none	NA	NA	NA	NA	NA	NA	NA	NA	NA	1	0	0	0	0	0
434:442952	434	442952	none	NA	NA	NA	NA	NA	NA	NA	NA	NA	1	0	0	0	0	0
434:451060	434	451060	none	NA	NA	NA	NA	NA	NA	NA	NA	NA	1	0	0	0	0	0
434:451065	434	451065	none	NA	NA	NA	NA	NA	NA	NA	NA	NA	1	0	0	0	0	0
434:451488	434	451488	none	NA	NA	NA	NA	NA	NA	NA	NA	NA	1	0	0	0	0	0
434:451512	434	451512	none	NA	NA	NA	NA	NA	NA	NA	NA	NA	1	0	0	0	0	0
434:451572	434	451572	none	NA	NA	NA	NA	NA	NA	NA	NA	NA	1	0	0	0	0	0
434:451749	434	451749	none	NA	NA	NA	NA	NA	NA	NA	NA	NA	1	0	0	0	0	0
434:452238	434	452238	none	NA	NA	NA	NA	NA	NA	NA	NA	NA	1	0	0	0	0	0
434:452416	434	452416	none	NA	NA	NA	NA	NA	NA	NA	NA	NA	1	0	0	0	0	0
434:455387	434	455387	none	NA	NA	NA	NA	NA	NA	NA	NA	NA	1	0	0	0	0	0
434:455485	434	455485	none	NA	NA	NA	NA	NA	NA	NA	NA	NA	1	0	0	0	0	0
434:455605	434	455605	none	NA	NA	NA	NA	NA	NA	NA	NA	NA	1	0	0	0	0	0
434:470129	434	470129	none	NA	NA	NA	NA	NA	NA	NA	NA	NA	1	0	0	0	0	0
434:470269	434	470269	none	NA	NA	NA	NA	NA	NA	NA	NA	NA	1	0	0	0	0	0
434:470352	434	470352	none	NA	NA	NA	NA	NA	NA	NA	NA	NA	1	0	0	0	0	0
434:486436	434	486436	none	NA	NA	NA	NA	NA	NA	NA	NA	NA	1	0	0	0	0	0
434:486466	434	486466	none	NA	NA	NA	NA	NA	NA	NA	NA	NA	1	0	0	0	0	0
435:159790	435	159790	LDEC012999	155773	181183	LDEC012999-RA	1.76e-163	0.705	g-protein coupled receptor moody isoform x1	integral component of membrane	G-proteincoupled receptor activity	G-protein coupled receptor signaling pathway	1	0	0	0	0	0
435:307408	435	307408	none	NA	NA	NA	NA	NA	NA	NA	NA	NA	0	1	0	0	0	0
436:115986	436	115986	none	NA	NA	NA	NA	NA	NA	NA	NA	NA	1	0	0	0	0	0
436:116005	436	116005	none	NA	NA	NA	NA	NA	NA	NA	NA	NA	1	0	0	0	0	0
436:139270	436	139270	none	NA	NA	NA	NA	NA	NA	NA	NA	NA	1	0	0	0	0	0
437:34725	437	34725	none	NA	NA	NA	NA	NA	NA	NA	NA	NA	1	0	0	0	0	0
439:433375	439	433375	LDEC013044	39574	43539	LDEC013044-RA	1.31e-63	0.7965	isoform a	membrane;extracellular region	chitinbinding;structural constituent of peritrophic membrane	chitin metabolic process	0	0	1	0	0	0
440:447363	440	447363	none	NA	NA	NA	NA	NA	NA	NA	NA	NA	0	0	0	0	1	0
442:399013	442	399013	LDEC013104	397432	403749	LDEC013104-RA	9.03e-47	0.6	integrase core domain partial	none	nucleicacid binding;zinc ion binding;aspartic-type endopeptidase activity	proteolysis;DNA integration	1	0	0	0	0	0
442:593360	442	593360	none	NA	NA	NA	NA	NA	NA	NA	NA	NA	0	0	0	0	1	0
444:409332	444	409332	LDEC013128	398459	414957	LDEC013128-RA	0	0.602	tuberin isoform x2	TSC1-TSC2 complex	GTPase activator activity;binding	regulationof small GTPase mediated signal transduction;negative regulation of TOR signaling;positive regulation of GTPase activity	1	0	0	0	0	0
446:121132	446	121132	none	NA	NA	NA	NA	NA	NA	NA	NA	NA	0	0	0	1	0	0
447:215676	447	215676	none	NA	NA	NA	NA	NA	NA	NA	NA	NA	0	1	0	0	0	0
448:15360	448	15360	none	NA	NA	NA	NA	NA	NA	NA	NA	NA	1	0	0	0	0	0
448:487145	448	487145	LDEC013168	17447	67236	LDEC013168-RA	1.72e-17	0.4805	rna-directed dna polymerase from mobile element partial	none	nucleicacid binding	none	1	0	0	0	0	0
449:312927	449	312927	none	NA	NA	NA	NA	NA	NA	NA	NA	NA	1	0	0	0	0	0
449:312945	449	312945	none	NA	NA	NA	NA	NA	NA	NA	NA	NA	1	0	0	0	0	0
451:78000	451	78000	none	NA	NA	NA	NA	NA	NA	NA	NA	NA	1	0	0	0	0	0
453:37162	453	37162	none	NA	NA	NA	NA	NA	NA	NA	NA	NA	1	0	0	0	0	0
455:453771	455	453771	none	NA	NA	NA	NA	NA	NA	NA	NA	NA	0	0	1	0	0	0
457:29303	457	29303	LDEC013324	290062	293809	LDEC013324-RA	0	0.8285	notchless protein homolog 1	nucleus	none	ribosome biogenesis	1	0	0	0	0	0
457:333048	457	333048	LDEC013314	29594	38966	LDEC013314-RA	5.83e-41	0.62	uncharacterized mfs-type transporter	membrane;integral component of membrane	none	transmembranetransport	1	0	0	0	0	0
457:334640	457	334640	LDEC013314	29594	38966	LDEC013314-RA	5.83e-41	0.62	uncharacterized mfs-type transporter	membrane;integral component of membrane	none	transmembranetransport	1	0	0	0	0	0
457:335678	457	335678	LDEC013314	29594	38966	LDEC013314-RA	5.83e-41	0.62	uncharacterized mfs-type transporter	membrane;integral component of membrane	none	transmembranetransport	1	0	0	0	0	0
457:336316	457	336316	LDEC013314	29594	38966	LDEC013314-RA	5.83e-41	0.62	uncharacterized mfs-type transporter	membrane;integral component of membrane	none	transmembranetransport	1	0	0	0	0	0
457:373014	457	373014	LDEC013314	29594	38966	LDEC013314-RA	5.83e-41	0.62	uncharacterized mfs-type transporter	membrane;integral component of membrane	none	transmembranetransport	1	0	0	0	0	0
457:538353	457	538353	LDEC013315	51364	57865	LDEC013315-RA	3.35e-31	0.5205	uncharacterized mfs-type transporter	membrane;integral component of membrane	none	transmembranetransport	0	1	0	0	0	0
457:538353	457	538353	LDEC013334	535153	549967	LDEC013334-RA	1.63e-14	0.5455	cytochrome b-c1 complex subunit 8	membrane;integral component of membrane	ironion binding;oxidoreductase activity;metal ion binding;oxidoreductase activity	acting on paired donors	0	1	0	0	0	0
458:246994	458	246994	LDEC013338	169633	305709	LDEC013338-RA	6.18e-33	0.7055	glycerophosphocholine phosphodiesterase gpcpd1	none	carbohydratebinding	none	1	0	0	0	0	0
458:247016	458	247016	LDEC013338	169633	305709	LDEC013338-RA	6.18e-33	0.7055	glycerophosphocholine phosphodiesterase gpcpd1	none	carbohydratebinding	none	1	0	0	0	0	0
459:181022	459	181022	none	NA	NA	NA	NA	NA	NA	NA	NA	NA	0	1	0	0	0	0
459:196092	459	196092	none	NA	NA	NA	NA	NA	NA	NA	NA	NA	0	1	0	0	0	0
460:167671	460	167671	none	NA	NA	NA	NA	NA	NA	NA	NA	NA	1	0	0	0	0	0
460:167672	460	167672	none	NA	NA	NA	NA	NA	NA	NA	NA	NA	1	0	0	0	0	0
460:167678	460	167678	none	NA	NA	NA	NA	NA	NA	NA	NA	NA	1	0	0	0	0	0
460:280934	460	280934	none	NA	NA	NA	NA	NA	NA	NA	NA	NA	1	0	0	0	0	0
460:281152	460	281152	none	NA	NA	NA	NA	NA	NA	NA	NA	NA	1	0	0	0	0	0
460:282009	460	282009	none	NA	NA	NA	NA	NA	NA	NA	NA	NA	1	0	0	0	0	0
460:315068	460	315068	none	NA	NA	NA	NA	NA	NA	NA	NA	NA	1	0	0	0	0	0
460:315082	460	315082	none	NA	NA	NA	NA	NA	NA	NA	NA	NA	1	0	0	0	0	0
460:482264	460	482264	LDEC013363	475139	539606	NiNaC	0	0.5815	neither inactivation nor afterpotential protein c isoform x1	myosincomplex	ATP binding;protein binding;motor activity	none	1	0	0	0	0	0
462:509683	462	509683	none	NA	NA	NA	NA	NA	NA	NA	NA	NA	0	0	1	0	0	0
462:509698	462	509698	none	NA	NA	NA	NA	NA	NA	NA	NA	NA	0	0	1	0	0	0
462:509755	462	509755	none	NA	NA	NA	NA	NA	NA	NA	NA	NA	0	0	1	0	0	0
463:43840	463	43840	LDEC013386	10725	53188	LDEC013386-RA	5.68e-42	0.8305	obg-like atpase 1	none	GTPbinding	none	0	1	0	0	0	0
463:43840	463	43840	LDEC013395	413554	449986	LDEC013395-RA	7.42e-98	0.8845	potassium voltage-gated channel subfamily h member 8 isoform x6	protein histidine kinase complex;voltage-gated potassium channel complex;intracellular	phosphorelaysensor kinase activity;voltage-gated potassium channel activity	potassium ion transmembrane transport;phosphorelay signal transduction system;signal transduction by protein phosphorylation	0	1	0	0	0	0
463:143027	463	143027	LDEC013386	10725	53188	LDEC013386-RA	5.68e-42	0.8305	obg-like atpase 1	none	GTPbinding	none	0	1	0	0	0	0
463:424522	463	424522	LDEC013386	10725	53188	LDEC013386-RA	5.68e-42	0.8305	obg-like atpase 1	none	GTPbinding	none	1	0	0	0	0	0
463:424522	463	424522	LDEC013395	413554	449986	LDEC013395-RA	7.42e-98	0.8845	potassium voltage-gated channel subfamily h member 8 isoform x6	protein histidine kinase complex;voltage-gated potassium channel complex;intracellular	phosphorelaysensor kinase activity;voltage-gated potassium channel activity	potassium ion transmembrane transport;phosphorelay signal transduction system;signal transduction by protein phosphorylation	1	0	0	0	0	0
465:269739	465	269739	none	NA	NA	NA	NA	NA	NA	NA	NA	NA	1	0	0	0	0	0
465:269920	465	269920	none	NA	NA	NA	NA	NA	NA	NA	NA	NA	1	0	0	0	0	0
465:269975	465	269975	none	NA	NA	NA	NA	NA	NA	NA	NA	NA	1	0	0	0	0	0
465:270162	465	270162	none	NA	NA	NA	NA	NA	NA	NA	NA	NA	1	0	0	0	0	0
465:270651	465	270651	none	NA	NA	NA	NA	NA	NA	NA	NA	NA	1	0	0	0	0	0
465:271107	465	271107	none	NA	NA	NA	NA	NA	NA	NA	NA	NA	1	0	0	0	0	0
465:271140	465	271140	none	NA	NA	NA	NA	NA	NA	NA	NA	NA	1	0	0	0	0	0
465:271287	465	271287	none	NA	NA	NA	NA	NA	NA	NA	NA	NA	1	0	0	0	0	0
465:271303	465	271303	none	NA	NA	NA	NA	NA	NA	NA	NA	NA	1	0	0	0	0	0
465:271999	465	271999	none	NA	NA	NA	NA	NA	NA	NA	NA	NA	1	0	0	0	0	0
465:272265	465	272265	none	NA	NA	NA	NA	NA	NA	NA	NA	NA	1	0	0	0	0	0
465:272272	465	272272	none	NA	NA	NA	NA	NA	NA	NA	NA	NA	1	0	0	0	0	0
465:272283	465	272283	none	NA	NA	NA	NA	NA	NA	NA	NA	NA	1	0	0	0	0	0
465:272524	465	272524	none	NA	NA	NA	NA	NA	NA	NA	NA	NA	1	0	0	0	0	0
465:272535	465	272535	none	NA	NA	NA	NA	NA	NA	NA	NA	NA	1	0	0	0	0	0
465:272551	465	272551	none	NA	NA	NA	NA	NA	NA	NA	NA	NA	1	0	0	0	0	0
465:272565	465	272565	none	NA	NA	NA	NA	NA	NA	NA	NA	NA	1	0	0	0	0	0
468:74521	468	74521	LDEC013449	4159	7589	LDEC013449-RA	1.2e-25	0.773	aael015183- partial	integral component of membrane	proteinbinding	none	0	0	1	0	0	0
468:195636	468	195636	none	NA	NA	NA	NA	NA	NA	NA	NA	NA	1	0	0	0	0	0
468:195657	468	195657	none	NA	NA	NA	NA	NA	NA	NA	NA	NA	1	0	0	0	0	0
470:368894	470	368894	none	NA	NA	NA	NA	NA	NA	NA	NA	NA	0	0	1	0	0	0
470:563421	470	563421	LDEC013460	53086	61975	LDEC013460-RA	1.07e-141	0.7725	paired box protein pax-6-like	nucleus	sequence-specific DNA binding	multicellular organism development;regulation of transcription	1	0	0	0	0	0
470:563653	470	563653	LDEC013460	53086	61975	LDEC013460-RA	1.07e-141	0.7725	paired box protein pax-6-like	nucleus	sequence-specific DNA binding	multicellular organism development;regulation of transcription	1	0	0	0	0	0
470:563677	470	563677	LDEC013460	53086	61975	LDEC013460-RA	1.07e-141	0.7725	paired box protein pax-6-like	nucleus	sequence-specific DNA binding	multicellular organism development;regulation of transcription	1	0	0	0	0	0
470:567090	470	567090	LDEC013460	53086	61975	LDEC013460-RA	1.07e-141	0.7725	paired box protein pax-6-like	nucleus	sequence-specific DNA binding	multicellular organism development;regulation of transcription	1	0	0	0	0	0
470:567121	470	567121	LDEC013460	53086	61975	LDEC013460-RA	1.07e-141	0.7725	paired box protein pax-6-like	nucleus	sequence-specific DNA binding	multicellular organism development;regulation of transcription	1	0	0	0	0	0
470:567178	470	567178	LDEC013460	53086	61975	LDEC013460-RA	1.07e-141	0.7725	paired box protein pax-6-like	nucleus	sequence-specific DNA binding	multicellular organism development;regulation of transcription	1	0	0	0	0	0
470:567575	470	567575	LDEC013460	53086	61975	LDEC013460-RA	1.07e-141	0.7725	paired box protein pax-6-like	nucleus	sequence-specific DNA binding	multicellular organism development;regulation of transcription	1	0	0	0	0	0
470:571812	470	571812	LDEC013460	53086	61975	LDEC013460-RA	1.07e-141	0.7725	paired box protein pax-6-like	nucleus	sequence-specific DNA binding	multicellular organism development;regulation of transcription	1	0	0	0	0	0
470:575045	470	575045	LDEC013460	53086	61975	LDEC013460-RA	1.07e-141	0.7725	paired box protein pax-6-like	nucleus	sequence-specific DNA binding	multicellular organism development;regulation of transcription	0	1	0	0	0	0
470:591520	470	591520	LDEC013460	53086	61975	LDEC013460-RA	1.07e-141	0.7725	paired box protein pax-6-like	nucleus	sequence-specific DNA binding	multicellular organism development;regulation of transcription	0	0	1	0	0	0
470:591525	470	591525	LDEC013460	53086	61975	LDEC013460-RA	1.07e-141	0.7725	paired box protein pax-6-like	nucleus	sequence-specific DNA binding	multicellular organism development;regulation of transcription	0	0	1	0	0	0
470:839266	470	839266	none	NA	NA	NA	NA	NA	NA	NA	NA	NA	0	1	0	0	0	0
471:125806	471	125806	LDEC013485	122864	127711	LDEC013485-RA	8.1e-75	0.689	mothers against decapentaplegic homolog 6	intracellular part	proteinbinding	regulation of transcription	0	0	0	0	1	0
473:386070	473	386070	none	NA	NA	NA	NA	NA	NA	NA	NA	NA	1	0	0	0	0	0
473:386106	473	386106	none	NA	NA	NA	NA	NA	NA	NA	NA	NA	1	0	0	0	0	0
473:480929	473	480929	LDEC013505	471772	487522	LDEC013505-RA	0	0.8865	calcium-binding mitochondrial carrier protein aralar1 isoform x3	integral component of membrane	calcium ion binding	transmembranetransport	0	0	1	0	0	0
473:488722	473	488722	none	NA	NA	NA	NA	NA	NA	NA	NA	NA	0	0	1	0	0	0
474:118762	474	118762	none	NA	NA	NA	NA	NA	NA	NA	NA	NA	0	0	0	0	1	0
475:7469	475	7469	none	NA	NA	NA	NA	NA	NA	NA	NA	NA	1	0	0	0	0	0
475:20140	475	20140	none	NA	NA	NA	NA	NA	NA	NA	NA	NA	1	0	0	0	0	0
475:96732	475	96732	none	NA	NA	NA	NA	NA	NA	NA	NA	NA	0	0	1	0	0	0
476:380497	476	380497	none	NA	NA	NA	NA	NA	NA	NA	NA	NA	0	0	1	0	0	0
478:44157	478	44157	none	NA	NA	NA	NA	NA	NA	NA	NA	NA	0	1	0	0	0	0
478:77810	478	77810	none	NA	NA	NA	NA	NA	NA	NA	NA	NA	0	0	1	0	0	0
479:73511	479	73511	none	NA	NA	NA	NA	NA	NA	NA	NA	NA	1	0	0	0	0	0
479:74189	479	74189	none	NA	NA	NA	NA	NA	NA	NA	NA	NA	0	1	0	0	0	0
479:255250	479	255250	none	NA	NA	NA	NA	NA	NA	NA	NA	NA	1	0	0	0	0	0
484:204067	484	204067	none	NA	NA	NA	NA	NA	NA	NA	NA	NA	0	0	1	0	0	0
487:392859	487	392859	none	NA	NA	NA	NA	NA	NA	NA	NA	NA	1	0	0	0	0	0
488:364513	488	364513	none	NA	NA	NA	NA	NA	NA	NA	NA	NA	1	0	0	0	0	0
489:173828	489	173828	LDEC013705	13267	33486	LDEC013705-RA	0	0.6855	myosin-viia isoform x2	myosincomplex	ATP binding;cytoskeletal protein binding;motor activity	imaginal disc morphogenesis;metabolic process;single-organism cellular process;imaginal disc-derived appendage morphogenesis	0	0	1	0	0	0
489:173828	489	173828	LDEC013723	170627	174164	LDEC013723-RA	1.88e-101	0.5955	carbonic anhydrase 1-like	membrane;integral component of membrane	none	none	0	0	1	0	0	0
490:319169	490	319169	none	NA	NA	NA	NA	NA	NA	NA	NA	NA	0	0	1	0	0	0
490:319186	490	319186	none	NA	NA	NA	NA	NA	NA	NA	NA	NA	0	0	1	0	0	0
492:451428	492	451428	LDEC013815	410216	453482	LDEC013815-RA	1.67e-104	0.731	oxysterol-binding protein 9	none	none	transport	1	0	0	0	0	0
494:80454	494	80454	LDEC013827	77650	87576	Glycoside hydrolase family 1	0	0.705	glycoside hydrolase family 1	none	hydrolase activity	hydrolyzing O-glycosyl compounds	0	1	0	0	0	0
494:129037	494	129037	none	NA	NA	NA	NA	NA	NA	NA	NA	NA	0	0	1	0	0	0
497:9500	497	9500	none	NA	NA	NA	NA	NA	NA	NA	NA	NA	1	0	0	0	0	0
497:54480	497	54480	LDEC013862	529100	546115	LDEC013862-RA	2.71e-76	0.574	guanylate cyclase 32e-like isoform x1	none	lyaseactivity	single-organism cellular process;primary metabolic process;organic substance metabolic process;phosphate-containing compound metabolic process	0	0	1	0	0	0
497:54480	497	54480	LDEC013863	533668	555839	LDEC013863-RA	9e-09	0.81	hypothetical protein D910_03691	integral component of membrane;intracellular	ATPbinding;guanylate cyclase activity;protein kinase activity	cGMP biosynthetic process;GTP metabolic process;purine nucleobase metabolic process;protein phosphorylation;intracellular signal transduction	0	0	1	0	0	0
497:219429	497	219429	none	NA	NA	NA	NA	NA	NA	NA	NA	NA	1	0	0	0	0	0
497:307619	497	307619	none	NA	NA	NA	NA	NA	NA	NA	NA	NA	0	1	0	0	0	0
498:178000	498	178000	LDEC013864	13145	25141	LDEC013864-RA	4.57e-39	0.5084	ankyrin repeat and mynd domain-containing protein 1-like	membrane;integral component of membrane	none	none	1	0	0	0	0	0
499:32554	499	32554	LDEC013872	11214	90041	LDEC013872-RA	8.58e-14	0.595	rna-directed dna polymerase from mobile element jockey-like	none	nucleic acid binding;RNA-DNA hybrid ribonuclease activity;RNA-directed DNA polymerase activity;zinc ion binding	RNAphosphodiester bond hydrolysis	1	0	0	0	0	0
499:32557	499	32557	LDEC013872	11214	90041	LDEC013872-RA	8.58e-14	0.595	rna-directed dna polymerase from mobile element jockey-like	none	nucleic acid binding;RNA-DNA hybrid ribonuclease activity;RNA-directed DNA polymerase activity;zinc ion binding	RNAphosphodiester bond hydrolysis	1	0	0	0	0	0
499:32564	499	32564	LDEC013872	11214	90041	LDEC013872-RA	8.58e-14	0.595	rna-directed dna polymerase from mobile element jockey-like	none	nucleic acid binding;RNA-DNA hybrid ribonuclease activity;RNA-directed DNA polymerase activity;zinc ion binding	RNAphosphodiester bond hydrolysis	1	0	0	0	0	0
499:32591	499	32591	LDEC013872	11214	90041	LDEC013872-RA	8.58e-14	0.595	rna-directed dna polymerase from mobile element jockey-like	none	nucleic acid binding;RNA-DNA hybrid ribonuclease activity;RNA-directed DNA polymerase activity;zinc ion binding	RNAphosphodiester bond hydrolysis	1	0	0	0	0	0
499:32638	499	32638	LDEC013872	11214	90041	LDEC013872-RA	8.58e-14	0.595	rna-directed dna polymerase from mobile element jockey-like	none	nucleic acid binding;RNA-DNA hybrid ribonuclease activity;RNA-directed DNA polymerase activity;zinc ion binding	RNAphosphodiester bond hydrolysis	1	0	0	0	0	0
500:338375	500	338375	LDEC013885	333666	349390	LDEC013885-RA	8.97e-134	0.731	sodium- and chloride-dependent gaba transporter 1-like	integral component of membrane	neurotransmitter:sodium symporter activity	neurotransmittertransport;transmembrane transport;cation transport	1	0	0	0	0	0
501:390096	501	390096	none	NA	NA	NA	NA	NA	NA	NA	NA	NA	1	0	0	0	0	0
501:390117	501	390117	none	NA	NA	NA	NA	NA	NA	NA	NA	NA	1	0	0	0	0	0
501:390595	501	390595	none	NA	NA	NA	NA	NA	NA	NA	NA	NA	1	0	0	0	0	0
501:435788	501	435788	LDEC013888	42604	48649	LDEC013888-RA	4.4e-100	0.695	proteoglycan 4-like	none	structuralconstituent of cuticle	none	1	0	0	0	0	0
501:457459	501	457459	LDEC013888	42604	48649	LDEC013888-RA	4.4e-100	0.695	proteoglycan 4-like	none	structuralconstituent of cuticle	none	0	1	0	0	0	0
501:458567	501	458567	LDEC013888	42604	48649	LDEC013888-RA	4.4e-100	0.695	proteoglycan 4-like	none	structuralconstituent of cuticle	none	1	0	0	0	0	0
501:588203	501	588203	LDEC013886	504	9143	LDEC013886-RA	2.67e-136	0.8955	cytoplasmic aconitate hydratase	cell	4 iron	4 sulfur cluster binding;aconitate hydratase activity	1	0	0	0	0	0
501:588203	501	588203	LDEC013889	56166	72552	LDEC013889-RA	0	0.809	6-phosphogluconate decarboxylating	none	phosphogluconatedehydrogenase (decarboxylating) activity	pentose-phosphate shunt;oxidation-reduction process;D-gluconate metabolic process	1	0	0	0	0	0
501:588204	501	588204	LDEC013886	504	9143	LDEC013886-RA	2.67e-136	0.8955	cytoplasmic aconitate hydratase	cell	4 iron	4 sulfur cluster binding;aconitate hydratase activity	1	0	0	0	0	0
501:588204	501	588204	LDEC013889	56166	72552	LDEC013889-RA	0	0.809	6-phosphogluconate decarboxylating	none	phosphogluconatedehydrogenase (decarboxylating) activity	pentose-phosphate shunt;oxidation-reduction process;D-gluconate metabolic process	1	0	0	0	0	0
501:588211	501	588211	LDEC013886	504	9143	LDEC013886-RA	2.67e-136	0.8955	cytoplasmic aconitate hydratase	cell	4 iron	4 sulfur cluster binding;aconitate hydratase activity	1	0	0	0	0	0
501:588211	501	588211	LDEC013889	56166	72552	LDEC013889-RA	0	0.809	6-phosphogluconate decarboxylating	none	phosphogluconatedehydrogenase (decarboxylating) activity	pentose-phosphate shunt;oxidation-reduction process;D-gluconate metabolic process	1	0	0	0	0	0
501:643785	501	643785	LDEC013886	504	9143	LDEC013886-RA	2.67e-136	0.8955	cytoplasmic aconitate hydratase	cell	4 iron	4 sulfur cluster binding;aconitate hydratase activity	1	0	0	0	0	0
501:643785	501	643785	LDEC013889	56166	72552	LDEC013889-RA	0	0.809	6-phosphogluconate decarboxylating	none	phosphogluconatedehydrogenase (decarboxylating) activity	pentose-phosphate shunt;oxidation-reduction process;D-gluconate metabolic process	1	0	0	0	0	0
501:675522	501	675522	LDEC013886	504	9143	LDEC013886-RA	2.67e-136	0.8955	cytoplasmic aconitate hydratase	cell	4 iron	4 sulfur cluster binding;aconitate hydratase activity	1	0	0	0	0	0
501:675522	501	675522	LDEC013889	56166	72552	LDEC013889-RA	0	0.809	6-phosphogluconate decarboxylating	none	phosphogluconatedehydrogenase (decarboxylating) activity	pentose-phosphate shunt;oxidation-reduction process;D-gluconate metabolic process	1	0	0	0	0	0
501:675526	501	675526	LDEC013886	504	9143	LDEC013886-RA	2.67e-136	0.8955	cytoplasmic aconitate hydratase	cell	4 iron	4 sulfur cluster binding;aconitate hydratase activity	1	0	0	0	0	0
501:675526	501	675526	LDEC013889	56166	72552	LDEC013889-RA	0	0.809	6-phosphogluconate decarboxylating	none	phosphogluconatedehydrogenase (decarboxylating) activity	pentose-phosphate shunt;oxidation-reduction process;D-gluconate metabolic process	1	0	0	0	0	0
504:26821	504	26821	none	NA	NA	NA	NA	NA	NA	NA	NA	NA	1	0	0	0	0	0
504:391754	504	391754	none	NA	NA	NA	NA	NA	NA	NA	NA	NA	1	0	0	0	0	0
504:531477	504	531477	none	NA	NA	NA	NA	NA	NA	NA	NA	NA	0	0	0	1	0	0
505:317016	505	317016	LDEC013936	207017	431204	LDEC013936-RA	2.91e-25	0.5175	zinc finger mym-type protein 1-like	none	nucleicacid binding;protein dimerization activity	none	1	0	0	0	0	0
506:132424	506	132424	LDEC013952	131055	134363	Odorant binding protein 19	3.88e-38	0.5175	odorant binding protein 22	none	odorantbinding	none	1	0	0	0	0	0
506:137689	506	137689	LDEC013953	135597	143552	LDEC013953-RA	3.82e-166	0.4765	protein nedd1	none	proteinbinding	none	0	1	0	0	0	0
506:363262	506	363262	none	NA	NA	NA	NA	NA	NA	NA	NA	NA	1	0	0	0	0	0
506:398875	506	398875	none	NA	NA	NA	NA	NA	NA	NA	NA	NA	0	1	0	0	0	0
506:436672	506	436672	LDEC013956	411769	462230	LDEC013956-RA			---NA---	none	none	none	1	0	0	0	0	0
506:565024	506	565024	LDEC013943	49455	69634	LDEC013943-RA	0	0.711	a disintegrin and metalloproteinase with thrombospondin motifs 18	none	zincion binding;metalloendopeptidase activity	signal transduction;proteolysis	0	0	0	0	1	0
508:172880	508	172880	LDEC013969	16499	19102	LDEC013969-RA	3.96e-26	0.527	phospholipase a1-like	none	lipase activity;carboxylic ester hydrolase activity	lipidcatabolic process;neurogenesis	1	0	0	0	0	0
508:175376	508	175376	LDEC013969	16499	19102	LDEC013969-RA	3.96e-26	0.527	phospholipase a1-like	none	lipase activity;carboxylic ester hydrolase activity	lipidcatabolic process;neurogenesis	1	0	0	0	0	0
508:175380	508	175380	LDEC013969	16499	19102	LDEC013969-RA	3.96e-26	0.527	phospholipase a1-like	none	lipase activity;carboxylic ester hydrolase activity	lipidcatabolic process;neurogenesis	1	0	0	0	0	0
508:175442	508	175442	LDEC013969	16499	19102	LDEC013969-RA	3.96e-26	0.527	phospholipase a1-like	none	lipase activity;carboxylic ester hydrolase activity	lipidcatabolic process;neurogenesis	1	0	0	0	0	0
508:175885	508	175885	LDEC013969	16499	19102	LDEC013969-RA	3.96e-26	0.527	phospholipase a1-like	none	lipase activity;carboxylic ester hydrolase activity	lipidcatabolic process;neurogenesis	1	0	0	0	0	0
508:175956	508	175956	LDEC013969	16499	19102	LDEC013969-RA	3.96e-26	0.527	phospholipase a1-like	none	lipase activity;carboxylic ester hydrolase activity	lipidcatabolic process;neurogenesis	1	0	0	0	0	0
508:175959	508	175959	LDEC013969	16499	19102	LDEC013969-RA	3.96e-26	0.527	phospholipase a1-like	none	lipase activity;carboxylic ester hydrolase activity	lipidcatabolic process;neurogenesis	1	0	0	0	0	0
509:58814	509	58814	none	NA	NA	NA	NA	NA	NA	NA	NA	NA	0	1	0	0	0	0
509:209313	509	209313	LDEC013982	162029	225517	NA	3.75e-58	0.542	helicase mov-10-	none	binding	none	0	1	0	0	0	0
509:209469	509	209469	LDEC013982	162029	225517	NA	3.75e-58	0.542	helicase mov-10-	none	binding	none	0	1	0	0	0	0
510:46184	510	46184	none	NA	NA	NA	NA	NA	NA	NA	NA	NA	0	1	0	0	0	0
510:97400	510	97400	none	NA	NA	NA	NA	NA	NA	NA	NA	NA	1	0	0	0	0	0
510:97429	510	97429	none	NA	NA	NA	NA	NA	NA	NA	NA	NA	1	0	0	0	0	0
511:93207	511	93207	none	NA	NA	NA	NA	NA	NA	NA	NA	NA	0	0	0	1	0	0
511:93225	511	93225	none	NA	NA	NA	NA	NA	NA	NA	NA	NA	0	0	0	1	0	0
511:366393	511	366393	none	NA	NA	NA	NA	NA	NA	NA	NA	NA	1	0	0	0	0	0
511:366395	511	366395	none	NA	NA	NA	NA	NA	NA	NA	NA	NA	1	0	0	0	0	0
514:9219	514	9219	none	NA	NA	NA	NA	NA	NA	NA	NA	NA	1	0	0	0	0	0
514:9230	514	9230	none	NA	NA	NA	NA	NA	NA	NA	NA	NA	1	0	0	0	0	0
514:9257	514	9257	none	NA	NA	NA	NA	NA	NA	NA	NA	NA	1	0	0	0	0	0
514:93442	514	93442	none	NA	NA	NA	NA	NA	NA	NA	NA	NA	1	0	0	0	0	0
516:575295	516	575295	none	NA	NA	NA	NA	NA	NA	NA	NA	NA	1	0	0	0	0	0
516:1044886	516	1044886	none	NA	NA	NA	NA	NA	NA	NA	NA	NA	0	0	0	1	0	0
517:334813	517	334813	none	NA	NA	NA	NA	NA	NA	NA	NA	NA	0	0	1	0	0	0
517:337890	517	337890	none	NA	NA	NA	NA	NA	NA	NA	NA	NA	0	0	1	0	0	0
517:389582	517	389582	none	NA	NA	NA	NA	NA	NA	NA	NA	NA	0	0	1	0	0	0
517:406057	517	406057	none	NA	NA	NA	NA	NA	NA	NA	NA	NA	0	0	1	0	0	0
517:454758	517	454758	none	NA	NA	NA	NA	NA	NA	NA	NA	NA	0	0	1	0	0	0
517:458179	517	458179	none	NA	NA	NA	NA	NA	NA	NA	NA	NA	0	0	1	0	0	0
518:73376	518	73376	LDEC014086	57996	93716	LDEC014086-RA	3.53e-83	0.5386	aael015485- partial	COPII vesicle coat	ubiquitin-proteintransferase activity;zinc ion binding	ER to Golgi vesicle-mediated transport;intracellular protein transport;protein ubiquitination	0	0	1	0	0	0
518:90223	518	90223	LDEC014086	57996	93716	LDEC014086-RA	3.53e-83	0.5386	aael015485- partial	COPII vesicle coat	ubiquitin-proteintransferase activity;zinc ion binding	ER to Golgi vesicle-mediated transport;intracellular protein transport;protein ubiquitination	1	0	0	0	0	0
518:90225	518	90225	LDEC014086	57996	93716	LDEC014086-RA	3.53e-83	0.5386	aael015485- partial	COPII vesicle coat	ubiquitin-proteintransferase activity;zinc ion binding	ER to Golgi vesicle-mediated transport;intracellular protein transport;protein ubiquitination	1	0	0	0	0	0
518:90236	518	90236	LDEC014086	57996	93716	LDEC014086-RA	3.53e-83	0.5386	aael015485- partial	COPII vesicle coat	ubiquitin-proteintransferase activity;zinc ion binding	ER to Golgi vesicle-mediated transport;intracellular protein transport;protein ubiquitination	1	0	0	0	0	0
518:90249	518	90249	LDEC014086	57996	93716	LDEC014086-RA	3.53e-83	0.5386	aael015485- partial	COPII vesicle coat	ubiquitin-proteintransferase activity;zinc ion binding	ER to Golgi vesicle-mediated transport;intracellular protein transport;protein ubiquitination	1	0	0	0	0	0
518:151304	518	151304	LDEC014089	125993	193104	LDEC014089-RA	3.44e-27	0.5985	agap008641-pa-like protein	cytoplasm	none	regulation of tube size	1	0	0	0	0	0
519:70496	519	70496	LDEC014102	57009	90315	LDEC014102-RA	6.11e-86	0.8855	adenylate cyclase	integral component of membrane;intracellular;plasma membrane	nucleotidebinding;adenylate cyclase activity	cAMP biosynthetic process;purine nucleobase metabolic process;intracellular signal transduction	1	0	0	0	0	0
519:70496	519	70496	LDEC014103	61137	78308	LDEC014103-RA	1.16e-90	0.7045	pogo transposable element with krab domain	none	nucleicacid binding;cysteine-type peptidase activity	proteolysis	1	0	0	0	0	0
519:70498	519	70498	LDEC014102	57009	90315	LDEC014102-RA	6.11e-86	0.8855	adenylate cyclase	integral component of membrane;intracellular;plasma membrane	nucleotidebinding;adenylate cyclase activity	cAMP biosynthetic process;purine nucleobase metabolic process;intracellular signal transduction	1	0	0	0	0	0
519:70498	519	70498	LDEC014103	61137	78308	LDEC014103-RA	1.16e-90	0.7045	pogo transposable element with krab domain	none	nucleicacid binding;cysteine-type peptidase activity	proteolysis	1	0	0	0	0	0
519:70499	519	70499	LDEC014102	57009	90315	LDEC014102-RA	6.11e-86	0.8855	adenylate cyclase	integral component of membrane;intracellular;plasma membrane	nucleotidebinding;adenylate cyclase activity	cAMP biosynthetic process;purine nucleobase metabolic process;intracellular signal transduction	1	0	0	0	0	0
519:70499	519	70499	LDEC014103	61137	78308	LDEC014103-RA	1.16e-90	0.7045	pogo transposable element with krab domain	none	nucleicacid binding;cysteine-type peptidase activity	proteolysis	1	0	0	0	0	0
519:80074	519	80074	LDEC014102	57009	90315	LDEC014102-RA	6.11e-86	0.8855	adenylate cyclase	integral component of membrane;intracellular;plasma membrane	nucleotidebinding;adenylate cyclase activity	cAMP biosynthetic process;purine nucleobase metabolic process;intracellular signal transduction	1	0	0	0	0	0
519:80164	519	80164	LDEC014102	57009	90315	LDEC014102-RA	6.11e-86	0.8855	adenylate cyclase	integral component of membrane;intracellular;plasma membrane	nucleotidebinding;adenylate cyclase activity	cAMP biosynthetic process;purine nucleobase metabolic process;intracellular signal transduction	1	0	0	0	0	0
519:292854	519	292854	none	NA	NA	NA	NA	NA	NA	NA	NA	NA	0	0	1	0	0	0
519:293381	519	293381	none	NA	NA	NA	NA	NA	NA	NA	NA	NA	0	0	1	0	0	0
521:394018	521	394018	none	NA	NA	NA	NA	NA	NA	NA	NA	NA	0	1	0	0	0	0
522:253527	522	253527	none	NA	NA	NA	NA	NA	NA	NA	NA	NA	1	0	0	0	0	0
522:328402	522	328402	none	NA	NA	NA	NA	NA	NA	NA	NA	NA	1	0	0	0	0	0
523:76932	523	76932	LDEC014147	53156	77650	LDEC014147-RA	1.27e-59	0.545	lipoprotein partial	none	proteinbinding	none	0	0	1	0	0	0
524:205304	524	205304	none	NA	NA	NA	NA	NA	NA	NA	NA	NA	1	0	0	0	0	0
525:98754	525	98754	none	NA	NA	NA	NA	NA	NA	NA	NA	NA	0	0	0	1	0	0
525:412609	525	412609	none	NA	NA	NA	NA	NA	NA	NA	NA	NA	1	0	0	0	0	0
526:454112	526	454112	LDEC014182	433632	473621	LDEC014182-RA	0	0.963	protein still isoform sif type 1 isoform x1	none	protein binding;Rho guanyl-nucleotide exchange factor activity	regulationof Rho protein signal transduction;regulation of GTPase activity	0	0	1	0	0	0
527:343083	527	343083	LDEC014189	18886	50405	LDEC014189-RA	7.12e-12	0.637	integrase core domain protein	none	nucleicacid binding	DNA integration	0	0	1	0	0	0
527:427527	527	427527	LDEC014189	18886	50405	LDEC014189-RA	7.12e-12	0.637	integrase core domain protein	none	nucleicacid binding	DNA integration	0	1	0	0	0	0
527:427527	527	427527	LDEC014192	377520	486777	Sex combs reduced	4.89e-131	0.7265	homeotic protein sex combs reduced	nucleus;transcription factor complex	transcription factor activity	sequence-specific DNA binding;sequence-specific DNA binding	0	1	0	0	0	0
527:937423	527	937423	LDEC014198	934045	959581	Antennapedia	4.27e-94	0.899	homeotic protein antennapedia-like	nucleus;transcription factor complex	transcription factor activity	sequence-specific DNA binding;sequence-specific DNA binding	0	1	0	0	0	0
527:1139804	527	1139804	none	NA	NA	NA	NA	NA	NA	NA	NA	NA	0	1	0	0	0	0
528:178679	528	178679	LDEC014203	14212	71522	LDEC014203-RA	0	0.736	anoctamin-1 isoform x1	integralcomponent of membrane	protein dimerization activity	none	1	0	0	0	0	0
528:178679	528	178679	LDEC014204	15061	27085	LDEC014204-RA	1.72e-12	0.822	anoctamin-1 isoform x1	integral component of membrane	nucleicacid binding;protein dimerization activity	none	1	0	0	0	0	0
528:286175	528	286175	LDEC014203	14212	71522	LDEC014203-RA	0	0.736	anoctamin-1 isoform x1	integralcomponent of membrane	protein dimerization activity	none	0	0	1	0	0	0
528:286175	528	286175	LDEC014205	27126	71116	LDEC014205-RA	2.48e-18	0.5485	rna-directed dna polymerase from mobile element partial	membrane;integral component of membrane	nucleic acid binding;RNA-DNA hybrid ribonuclease activity;RNA-directed DNA polymerase activity;neurotransmitter:sodium symporter activity	RNAphosphodiester bond hydrolysis	0	0	1	0	0	0
528:286213	528	286213	LDEC014203	14212	71522	LDEC014203-RA	0	0.736	anoctamin-1 isoform x1	integralcomponent of membrane	protein dimerization activity	none	0	0	1	0	0	0
528:286213	528	286213	LDEC014205	27126	71116	LDEC014205-RA	2.48e-18	0.5485	rna-directed dna polymerase from mobile element partial	membrane;integral component of membrane	nucleic acid binding;RNA-DNA hybrid ribonuclease activity;RNA-directed DNA polymerase activity;neurotransmitter:sodium symporter activity	RNAphosphodiester bond hydrolysis	0	0	1	0	0	0
528:324847	528	324847	LDEC014203	14212	71522	LDEC014203-RA	0	0.736	anoctamin-1 isoform x1	integralcomponent of membrane	protein dimerization activity	none	0	0	1	0	0	0
528:324847	528	324847	LDEC014205	27126	71116	LDEC014205-RA	2.48e-18	0.5485	rna-directed dna polymerase from mobile element partial	membrane;integral component of membrane	nucleic acid binding;RNA-DNA hybrid ribonuclease activity;RNA-directed DNA polymerase activity;neurotransmitter:sodium symporter activity	RNAphosphodiester bond hydrolysis	0	0	1	0	0	0
528:324847	528	324847	LDEC014213	317864	331447	LDEC014213-RA	1.35e-78	0.524	nuclease harbi1	membrane;integral component of membrane	nucleicacid binding;transferase activity	transferring glycosyl groups;zinc ion binding;aspartic-type endopeptidase activity;metal ion binding	0	0	1	0	0	0
529:273476	529	273476	LDEC014222	265735	395602	LDEC014222-RA	4.54e-30	0.9445	neuroligin- x-linked	integral component of membrane	neurexinfamily protein binding	none	1	0	0	0	0	0
529:287798	529	287798	LDEC014222	265735	395602	LDEC014222-RA	4.54e-30	0.9445	neuroligin- x-linked	integral component of membrane	neurexinfamily protein binding	none	1	0	0	0	0	0
529:287803	529	287803	LDEC014222	265735	395602	LDEC014222-RA	4.54e-30	0.9445	neuroligin- x-linked	integral component of membrane	neurexinfamily protein binding	none	1	0	0	0	0	0
529:420802	529	420802	none	NA	NA	NA	NA	NA	NA	NA	NA	NA	1	0	0	0	0	0
531:5007	531	5007	none	NA	NA	NA	NA	NA	NA	NA	NA	NA	0	0	1	0	0	0
531:5017	531	5017	none	NA	NA	NA	NA	NA	NA	NA	NA	NA	0	0	1	0	0	0
531:44092	531	44092	none	NA	NA	NA	NA	NA	NA	NA	NA	NA	0	1	0	0	0	0
531:696329	531	696329	none	NA	NA	NA	NA	NA	NA	NA	NA	NA	1	0	0	0	0	0
531:696367	531	696367	none	NA	NA	NA	NA	NA	NA	NA	NA	NA	1	0	0	0	0	0
532:281986	532	281986	LDEC014240	275983	337638	LDEC014240-RA			---NA---	none	none	none	0	0	0	1	0	0
532:293186	532	293186	LDEC014240	275983	337638	LDEC014240-RA			---NA---	none	none	none	1	0	0	0	0	0
534:154726	534	154726	LDEC014257	146291	155143	LDEC014257-RA	0	0.7475	tubulin alpha-1 chain	astral microtubule;nucleus;centrosome;perinuclear region of cytoplasm;tubulin complex;membrane	ATPaseactivity;structural constituent of cytoskeleton;GTP binding;GTPase activity	mitotic spindle assembly checkpoint;mitotic spindle organization;transport;antimicrobial humoral response	0	0	1	0	0	0
534:237069	534	237069	none	NA	NA	NA	NA	NA	NA	NA	NA	NA	1	0	0	0	0	0
536:395922	536	395922	none	NA	NA	NA	NA	NA	NA	NA	NA	NA	1	0	0	0	0	0
538:27266	538	27266	none	NA	NA	NA	NA	NA	NA	NA	NA	NA	1	0	0	0	0	0
539:19099	539	19099	LDEC014348	159320	222607	C-opsin	1.27e-115	0.77	pteropsin type	integral component of membrane	G-protein coupled serotonin receptor activity;neuropeptide Y receptor activity	G-proteincoupled receptor signaling pathway	1	0	0	0	0	0
539:198587	539	198587	LDEC014348	159320	222607	C-opsin	1.27e-115	0.77	pteropsin type	integral component of membrane	G-protein coupled serotonin receptor activity;neuropeptide Y receptor activity	G-proteincoupled receptor signaling pathway	1	0	0	0	0	0
539:325988	539	325988	LDEC014340	23226	41553	LDEC014340-RA	7.55e-17	0.6765	probable h aca ribonucleoprotein complex subunit 1 isoform x1	none	none	developmentalprocess	1	0	0	0	0	0
539:382709	539	382709	LDEC014340	23226	41553	LDEC014340-RA	7.55e-17	0.6765	probable h aca ribonucleoprotein complex subunit 1 isoform x1	none	none	developmentalprocess	1	0	0	0	0	0
540:181028	540	181028	none	NA	NA	NA	NA	NA	NA	NA	NA	NA	0	0	1	0	0	0
541:41813	541	41813	none	NA	NA	NA	NA	NA	NA	NA	NA	NA	1	0	0	0	0	0
541:111967	541	111967	none	NA	NA	NA	NA	NA	NA	NA	NA	NA	1	0	0	0	0	0
543:173641	543	173641	LDEC014376	145989	290070	LDEC014376-RA			---NA---	none	none	none	0	0	1	0	0	0
543:368461	543	368461	none	NA	NA	NA	NA	NA	NA	NA	NA	NA	1	0	0	0	0	0
543:450056	543	450056	LDEC014379	446743	454138	LDEC014379-RA	1.61e-41	0.7075	piggybac transposable element-derived protein 4-like	integralcomponent of membrane;endoplasmic reticulum	none	none	0	0	0	0	1	0
544:64273	544	64273	none	NA	NA	NA	NA	NA	NA	NA	NA	NA	0	1	0	0	0	0
544:84553	544	84553	none	NA	NA	NA	NA	NA	NA	NA	NA	NA	1	0	0	0	0	0
545:390477	545	390477	LDEC014393	357851	390542	Heme binding peroxidase-like 7	0	0.756	oxidase peroxidase	membrane	peroxidaseactivity;heme binding	response to oxidative stress;obsolete peroxidase reaction;cellular oxidant detoxification;oxidation-reduction process	1	0	0	0	0	0
546:179332	546	179332	none	NA	NA	NA	NA	NA	NA	NA	NA	NA	1	0	0	0	0	0
547:378429	547	378429	LDEC014398	37395	40387	LDEC014398-RA	2.09e-30	0.639	glutamyl-trna amidotransferase subunit mitochondrial	none	none	regulationof translational fidelity	1	0	0	0	0	0
547:378429	547	378429	LDEC014410	329339	396074	LDEC014410-RA	2.33e-41	0.722	facilitated trehalose transporter tret1-2 homolog isoform x2	membrane	transmembranetransporter activity	single-organism transport	1	0	0	0	0	0
547:378556	547	378556	LDEC014398	37395	40387	LDEC014398-RA	2.09e-30	0.639	glutamyl-trna amidotransferase subunit mitochondrial	none	none	regulationof translational fidelity	1	0	0	0	0	0
547:378556	547	378556	LDEC014410	329339	396074	LDEC014410-RA	2.33e-41	0.722	facilitated trehalose transporter tret1-2 homolog isoform x2	membrane	transmembranetransporter activity	single-organism transport	1	0	0	0	0	0
549:235679	549	235679	none	NA	NA	NA	NA	NA	NA	NA	NA	NA	0	0	1	0	0	0
549:1226441	549	1226441	none	NA	NA	NA	NA	NA	NA	NA	NA	NA	0	0	1	0	0	0
549:1293027	549	1293027	LDEC014422	1291376	1392403	LDEC014422-RA	2.09e-16	0.7575	prostaglandin e synthase 2	cell;membrane	protein disulfide oxidoreductase activity;electron carrier activity;isomerase activity	obsolete electron transport;cell redox homeostasis;oxidation-reduction process	1	0	0	0	0	0
549:1345725	549	1345725	LDEC014422	1291376	1392403	LDEC014422-RA	2.09e-16	0.7575	prostaglandin e synthase 2	cell;membrane	protein disulfide oxidoreductase activity;electron carrier activity;isomerase activity	obsolete electron transport;cell redox homeostasis;oxidation-reduction process	0	0	0	1	0	0
552:59698	552	59698	none	NA	NA	NA	NA	NA	NA	NA	NA	NA	1	0	0	0	0	0
552:59796	552	59796	none	NA	NA	NA	NA	NA	NA	NA	NA	NA	1	0	0	0	0	0
552:59950	552	59950	none	NA	NA	NA	NA	NA	NA	NA	NA	NA	1	0	0	0	0	0
552:59998	552	59998	none	NA	NA	NA	NA	NA	NA	NA	NA	NA	1	0	0	0	0	0
552:60233	552	60233	none	NA	NA	NA	NA	NA	NA	NA	NA	NA	1	0	0	0	0	0
552:60241	552	60241	none	NA	NA	NA	NA	NA	NA	NA	NA	NA	1	0	0	0	0	0
552:60359	552	60359	none	NA	NA	NA	NA	NA	NA	NA	NA	NA	1	0	0	0	0	0
552:60428	552	60428	none	NA	NA	NA	NA	NA	NA	NA	NA	NA	1	0	0	0	0	0
552:60434	552	60434	none	NA	NA	NA	NA	NA	NA	NA	NA	NA	1	0	0	0	0	0
552:61960	552	61960	none	NA	NA	NA	NA	NA	NA	NA	NA	NA	1	0	0	0	0	0
552:61972	552	61972	none	NA	NA	NA	NA	NA	NA	NA	NA	NA	1	0	0	0	0	0
552:62128	552	62128	none	NA	NA	NA	NA	NA	NA	NA	NA	NA	1	0	0	0	0	0
552:62299	552	62299	none	NA	NA	NA	NA	NA	NA	NA	NA	NA	1	0	0	0	0	0
552:62664	552	62664	none	NA	NA	NA	NA	NA	NA	NA	NA	NA	1	0	0	0	0	0
552:62720	552	62720	none	NA	NA	NA	NA	NA	NA	NA	NA	NA	1	0	0	0	0	0
552:123921	552	123921	LDEC014452	120243	136207	LDEC014452-RA	0	0.642	wd repeat-containing protein 43	none	proteinbinding	none	1	0	0	0	0	0
552:204138	552	204138	none	NA	NA	NA	NA	NA	NA	NA	NA	NA	0	0	1	0	0	0
552:367549	552	367549	LDEC014457	360449	384282	LDEC014457-RA	1.3e-67	0.553	piggybac transposable element-derived protein 3-like	none	none	none	1	0	0	0	0	0
552:414338	552	414338	none	NA	NA	NA	NA	NA	NA	NA	NA	NA	1	0	0	0	0	0
553:91345	553	91345	LDEC014460	61904	97959	LDEC014460-RA	3.25e-27	0.8455	cugbp elav-like family member 2 isoform x1	none	nucleotidebinding;RNA binding	none	1	0	0	0	0	0
553:321086	553	321086	LDEC014461	316555	349346	LDEC014461-RA			---NA---	none	none	none	1	0	0	0	0	0
553:321152	553	321152	LDEC014461	316555	349346	LDEC014461-RA			---NA---	none	none	none	1	0	0	0	0	0
554:371941	554	371941	none	NA	NA	NA	NA	NA	NA	NA	NA	NA	1	0	0	0	0	0
555:424494	555	424494	none	NA	NA	NA	NA	NA	NA	NA	NA	NA	1	0	0	0	0	0
556:116248	556	116248	none	NA	NA	NA	NA	NA	NA	NA	NA	NA	0	0	1	0	0	0
556:116663	556	116663	none	NA	NA	NA	NA	NA	NA	NA	NA	NA	0	0	1	0	0	0
558:261792	558	261792	none	NA	NA	NA	NA	NA	NA	NA	NA	NA	1	0	0	0	0	0
558:261816	558	261816	none	NA	NA	NA	NA	NA	NA	NA	NA	NA	1	0	0	0	0	0
558:261973	558	261973	none	NA	NA	NA	NA	NA	NA	NA	NA	NA	1	0	0	0	0	0
558:262033	558	262033	none	NA	NA	NA	NA	NA	NA	NA	NA	NA	1	0	0	0	0	0
558:262048	558	262048	none	NA	NA	NA	NA	NA	NA	NA	NA	NA	1	0	0	0	0	0
558:262362	558	262362	none	NA	NA	NA	NA	NA	NA	NA	NA	NA	1	0	0	0	0	0
558:262615	558	262615	none	NA	NA	NA	NA	NA	NA	NA	NA	NA	1	0	0	0	0	0
558:262621	558	262621	none	NA	NA	NA	NA	NA	NA	NA	NA	NA	1	0	0	0	0	0
558:262635	558	262635	none	NA	NA	NA	NA	NA	NA	NA	NA	NA	1	0	0	0	0	0
558:262781	558	262781	none	NA	NA	NA	NA	NA	NA	NA	NA	NA	1	0	0	0	0	0
558:262882	558	262882	none	NA	NA	NA	NA	NA	NA	NA	NA	NA	1	0	0	0	0	0
558:262956	558	262956	none	NA	NA	NA	NA	NA	NA	NA	NA	NA	1	0	0	0	0	0
558:322853	558	322853	none	NA	NA	NA	NA	NA	NA	NA	NA	NA	1	0	0	0	0	0
558:408240	558	408240	none	NA	NA	NA	NA	NA	NA	NA	NA	NA	1	0	0	0	0	0
558:419619	558	419619	none	NA	NA	NA	NA	NA	NA	NA	NA	NA	1	0	0	0	0	0
559:280028	559	280028	LDEC014549	261113	280123	LDEC014549-RA			---NA---	none	none	none	1	0	0	0	0	0
561:33571	561	33571	none	NA	NA	NA	NA	NA	NA	NA	NA	NA	1	0	0	0	0	0
561:393120	561	393120	none	NA	NA	NA	NA	NA	NA	NA	NA	NA	1	0	0	0	0	0
563:327783	563	327783	LDEC014591	21352	37391	LDEC014591-RA	1.41e-177	0.7205	rabphilin-3a	membrane	zincion binding;protein binding	none	0	1	0	0	0	0
563:490120	563	490120	LDEC014592	39388	83073	LDEC014592-RA	0	0.578	aael012768- partial	none	none	none	0	0	1	0	0	0
563:512921	563	512921	LDEC014592	39388	83073	LDEC014592-RA	0	0.578	aael012768- partial	none	none	none	0	0	1	0	0	0
564:17076	564	17076	none	NA	NA	NA	NA	NA	NA	NA	NA	NA	1	0	0	0	0	0
564:17114	564	17114	none	NA	NA	NA	NA	NA	NA	NA	NA	NA	1	0	0	0	0	0
564:217685	564	217685	none	NA	NA	NA	NA	NA	NA	NA	NA	NA	0	0	0	1	0	0
564:217687	564	217687	none	NA	NA	NA	NA	NA	NA	NA	NA	NA	0	0	0	1	0	0
567:73667	567	73667	none	NA	NA	NA	NA	NA	NA	NA	NA	NA	1	0	0	0	0	0
567:424649	567	424649	LDEC014636	34232	63368	LDEC014636-RA	0	0.6715	acylamino-acid-releasing enzyme-like isoform x1	none	proteinbinding;serine-type peptidase activity	proteolysis	0	0	1	0	0	0
567:424649	567	424649	LDEC014654	421984	424661	LDEC014654-RA	4.52e-110	0.781	contactin-associated 3	integral component of membrane	serine-typeendopeptidase inhibitor activity;protein binding	negative regulation of endopeptidase activity	0	0	1	0	0	0
568:164136	568	164136	none	NA	NA	NA	NA	NA	NA	NA	NA	NA	1	0	0	0	0	0
568:280970	568	280970	none	NA	NA	NA	NA	NA	NA	NA	NA	NA	0	0	0	1	0	0
569:198391	569	198391	none	NA	NA	NA	NA	NA	NA	NA	NA	NA	1	0	0	0	0	0
569:198396	569	198396	none	NA	NA	NA	NA	NA	NA	NA	NA	NA	1	0	0	0	0	0
569:367427	569	367427	LDEC014678	318504	373470	LDEC014678-RA			---NA---	none	none	none	0	0	1	0	0	0
570:25048	570	25048	LDEC014680	17801	90827	LDEC014680-RA	3.19e-69	0.5635	PREDICTED: uncharacterized protein LOC105570947	partial	none	none	1	0	0	0	0	0
570:352868	570	352868	LDEC014680	17801	90827	LDEC014680-RA	3.19e-69	0.5635	PREDICTED: uncharacterized protein LOC105570947	partial	none	none	0	0	1	0	0	0
571:288527	571	288527	none	NA	NA	NA	NA	NA	NA	NA	NA	NA	0	0	0	1	0	0
571:288552	571	288552	none	NA	NA	NA	NA	NA	NA	NA	NA	NA	0	0	0	1	0	0
571:289787	571	289787	none	NA	NA	NA	NA	NA	NA	NA	NA	NA	1	0	0	0	0	0
572:26592	572	26592	LDEC014693	12707	40328	Cuticle Protein CPAP1 5	3.73e-90	0.731	cuticular protein analogous to peritrophins 1-j precursor	extracellular region	chitinbinding	chitin metabolic process	0	0	1	0	0	0
573:127176	573	127176	none	NA	NA	NA	NA	NA	NA	NA	NA	NA	1	0	0	0	0	0
573:280759	573	280759	LDEC014705	234705	283300	LDEC014705-RA	3.38e-26	0.597	zinc finger bed domain-containing protein 5-like	none	nucleicacid binding;protein dimerization activity	none	1	0	0	0	0	0
573:280789	573	280789	LDEC014705	234705	283300	LDEC014705-RA	3.38e-26	0.597	zinc finger bed domain-containing protein 5-like	none	nucleicacid binding;protein dimerization activity	none	1	0	0	0	0	0
573:361288	573	361288	none	NA	NA	NA	NA	NA	NA	NA	NA	NA	0	1	0	0	0	0
573:361497	573	361497	none	NA	NA	NA	NA	NA	NA	NA	NA	NA	0	1	0	0	0	0
573:376695	573	376695	none	NA	NA	NA	NA	NA	NA	NA	NA	NA	0	1	0	0	0	0
575:163769	575	163769	none	NA	NA	NA	NA	NA	NA	NA	NA	NA	0	0	1	0	0	0
576:126837	576	126837	none	NA	NA	NA	NA	NA	NA	NA	NA	NA	1	0	0	0	0	0
578:112796	578	112796	none	NA	NA	NA	NA	NA	NA	NA	NA	NA	0	0	1	0	0	0
579:34421	579	34421	none	NA	NA	NA	NA	NA	NA	NA	NA	NA	1	0	0	0	0	0
580:99728	580	99728	none	NA	NA	NA	NA	NA	NA	NA	NA	NA	1	0	0	0	0	0
581:261730	581	261730	LDEC014758	259094	309499	LDEC014758-RA			---NA---	none	none	none	1	0	0	0	0	0
581:261747	581	261747	LDEC014758	259094	309499	LDEC014758-RA			---NA---	none	none	none	1	0	0	0	0	0
581:422950	581	422950	LDEC014760	416270	441651	LDEC014760-RA	1.64e-156	0.8285	e3 ubiquitin-protein ligase mib1	none	zincion binding;protein binding;ligase activity	metabolic process	0	1	0	0	0	0
584:37284	584	37284	none	NA	NA	NA	NA	NA	NA	NA	NA	NA	0	0	1	0	0	0
584:249109	584	249109	none	NA	NA	NA	NA	NA	NA	NA	NA	NA	1	0	0	0	0	0
585:247848	585	247848	none	NA	NA	NA	NA	NA	NA	NA	NA	NA	0	0	1	0	0	0
585:248007	585	248007	none	NA	NA	NA	NA	NA	NA	NA	NA	NA	0	0	1	0	0	0
586:358789	586	358789	none	NA	NA	NA	NA	NA	NA	NA	NA	NA	0	1	0	0	0	0
588:107300	588	107300	none	NA	NA	NA	NA	NA	NA	NA	NA	NA	1	0	0	0	0	0
588:319999	588	319999	none	NA	NA	NA	NA	NA	NA	NA	NA	NA	0	0	1	0	0	0
589:96033	589	96033	none	NA	NA	NA	NA	NA	NA	NA	NA	NA	1	0	0	0	0	0
590:204396	590	204396	LDEC014854	193771	282850	LDEC014854-RA	2.79e-62	0.6675	dna-binding protein d-ets-3	transcriptionfactor complex	transcription factor activity	sequence-specific DNA binding;sequence-specific DNA binding	0	1	0	0	0	0
591:303229	591	303229	none	NA	NA	NA	NA	NA	NA	NA	NA	NA	0	0	1	0	0	0
591:340600	591	340600	none	NA	NA	NA	NA	NA	NA	NA	NA	NA	1	0	0	0	0	0
594:259630	594	259630	LDEC014916	14551	30322	LDEC014916-RA	8.72e-74	0.62	udp-glucuronosyltransferase 2b10-like	none	transferaseactivity	transferring hexosyl groups	0	1	0	0	0	0
594:259634	594	259634	LDEC014916	14551	30322	LDEC014916-RA	8.72e-74	0.62	udp-glucuronosyltransferase 2b10-like	none	transferaseactivity	transferring hexosyl groups	0	1	0	0	0	0
594:259644	594	259644	LDEC014916	14551	30322	LDEC014916-RA	8.72e-74	0.62	udp-glucuronosyltransferase 2b10-like	none	transferaseactivity	transferring hexosyl groups	0	1	0	0	0	0
596:109591	596	109591	none	NA	NA	NA	NA	NA	NA	NA	NA	NA	1	0	0	0	0	0
596:117115	596	117115	none	NA	NA	NA	NA	NA	NA	NA	NA	NA	1	0	0	0	0	0
596:117150	596	117150	none	NA	NA	NA	NA	NA	NA	NA	NA	NA	1	0	0	0	0	0
596:117891	596	117891	none	NA	NA	NA	NA	NA	NA	NA	NA	NA	1	0	0	0	0	0
596:136949	596	136949	none	NA	NA	NA	NA	NA	NA	NA	NA	NA	1	0	0	0	0	0
596:162203	596	162203	none	NA	NA	NA	NA	NA	NA	NA	NA	NA	1	0	0	0	0	0
597:4895	597	4895	none	NA	NA	NA	NA	NA	NA	NA	NA	NA	0	1	0	0	0	0
600:216130	600	216130	LDEC014986	200587	266536	LDEC014986-RA	0	0.549	nose resistant to fluoxetine protein 6-like	none	transferaseactivity	transferring acyl groups other than amino-acyl groups	1	0	0	0	0	0
600:265963	600	265963	LDEC014986	200587	266536	LDEC014986-RA	0	0.549	nose resistant to fluoxetine protein 6-like	none	transferaseactivity	transferring acyl groups other than amino-acyl groups	0	0	1	0	0	0
600:396578	600	396578	none	NA	NA	NA	NA	NA	NA	NA	NA	NA	0	1	0	0	0	0
600:396581	600	396581	none	NA	NA	NA	NA	NA	NA	NA	NA	NA	0	1	0	0	0	0
600:396596	600	396596	none	NA	NA	NA	NA	NA	NA	NA	NA	NA	0	1	0	0	0	0
601:375937	601	375937	none	NA	NA	NA	NA	NA	NA	NA	NA	NA	0	0	1	0	0	0
601:381948	601	381948	none	NA	NA	NA	NA	NA	NA	NA	NA	NA	1	0	0	0	0	0
602:235737	602	235737	none	NA	NA	NA	NA	NA	NA	NA	NA	NA	1	0	0	0	0	0
603:401911	603	401911	LDEC015007	25025	72238	ABC transporter subfamily A member ABCA-603A	0	0.7865	atp-binding cassette sub-family a member 5-like isoform x2	integral component of membrane	ATPaseactivity;ATP binding;transporter activity	metabolic process;transport	1	0	0	0	0	0
603:401911	603	401911	LDEC015015	386174	402780	LDEC015015-RA	5.75e-29	0.6055	tigger transposable element-derived protein 6-like isoform x3	none	DNAbinding	none	1	0	0	0	0	0
604:394836	604	394836	none	NA	NA	NA	NA	NA	NA	NA	NA	NA	0	0	0	1	0	0
605:934	605	934	none	NA	NA	NA	NA	NA	NA	NA	NA	NA	1	0	0	0	0	0
606:50191	606	50191	LDEC015048	42570	64607	CYP9Z7 isoform a	1584	1578	LDEC015048-RB	none	none	none	0	0	0	1	0	0
606:72523	606	72523	none	NA	NA	NA	NA	NA	NA	NA	NA	NA	0	0	0	1	0	0
606:124088	606	124088	none	NA	NA	NA	NA	NA	NA	NA	NA	NA	0	0	0	1	0	0
606:124894	606	124894	none	NA	NA	NA	NA	NA	NA	NA	NA	NA	0	0	0	1	0	0
606:127932	606	127932	none	NA	NA	NA	NA	NA	NA	NA	NA	NA	0	0	0	1	0	0
606:128594	606	128594	none	NA	NA	NA	NA	NA	NA	NA	NA	NA	0	0	0	1	0	0
606:256509	606	256509	LDEC015046	22817	26006	LDEC015046-RA	4.64e-10	0.5765	nuclease harbi1	proteinkinase CK2 complex	protein kinase regulator activity;kinase activity	regulation of protein kinase activity;phosphorylation	0	0	0	1	0	0
606:256509	606	256509	LDEC015047	25566	25826	LDEC015047-RA	1.07e-11	0.6105	stress response protein nst1-like	proteinkinase CK2 complex	protein kinase regulator activity;kinase activity	regulation of protein kinase activity;phosphorylation	0	0	0	1	0	0
606:256509	606	256509	LDEC015054	223553	292727	Heme binding peroxidase-like 5	0	0.728	peroxidase isoform x2	chorion	peroxidaseactivity;heme binding	response to oxidative stress;obsolete peroxidase reaction;oxidation-reduction process	0	0	0	1	0	0
606:256518	606	256518	LDEC015046	22817	26006	LDEC015046-RA	4.64e-10	0.5765	nuclease harbi1	proteinkinase CK2 complex	protein kinase regulator activity;kinase activity	regulation of protein kinase activity;phosphorylation	0	0	0	1	0	0
606:256518	606	256518	LDEC015047	25566	25826	LDEC015047-RA	1.07e-11	0.6105	stress response protein nst1-like	proteinkinase CK2 complex	protein kinase regulator activity;kinase activity	regulation of protein kinase activity;phosphorylation	0	0	0	1	0	0
606:256518	606	256518	LDEC015054	223553	292727	Heme binding peroxidase-like 5	0	0.728	peroxidase isoform x2	chorion	peroxidaseactivity;heme binding	response to oxidative stress;obsolete peroxidase reaction;oxidation-reduction process	0	0	0	1	0	0
606:475736	606	475736	LDEC015048	42570	64607	CYP9Z7 isoform a	1584	1578	LDEC015048-RB	none	none	none	1	0	0	0	0	0
606:475736	606	475736	LDEC015059	448784	484479	LDEC015059-RA	1.86e-10	0.671	krab-a domain-containing protein 2-like	none	none	none	1	0	0	0	0	0
607:273217	607	273217	none	NA	NA	NA	NA	NA	NA	NA	NA	NA	0	0	1	0	0	0
607:301166	607	301166	none	NA	NA	NA	NA	NA	NA	NA	NA	NA	1	0	0	0	0	0
609:140018	609	140018	none	NA	NA	NA	NA	NA	NA	NA	NA	NA	1	0	0	0	0	0
609:141292	609	141292	none	NA	NA	NA	NA	NA	NA	NA	NA	NA	1	0	0	0	0	0
609:143688	609	143688	none	NA	NA	NA	NA	NA	NA	NA	NA	NA	1	0	0	0	0	0
609:297977	609	297977	none	NA	NA	NA	NA	NA	NA	NA	NA	NA	1	0	0	0	0	0
611:60923	611	60923	none	NA	NA	NA	NA	NA	NA	NA	NA	NA	0	0	0	0	1	0
611:102216	611	102216	none	NA	NA	NA	NA	NA	NA	NA	NA	NA	0	0	1	0	0	0
612:43243	612	43243	LDEC015143	40083	46613	LDEC015143-RA	8.86e-73	0.683	fad synthase-like	none	catalyticactivity	metabolic process	0	0	1	0	0	0
612:95371	612	95371	none	NA	NA	NA	NA	NA	NA	NA	NA	NA	0	0	1	0	0	0
612:445430	612	445430	LDEC015143	40083	46613	LDEC015143-RA	8.86e-73	0.683	fad synthase-like	none	catalyticactivity	metabolic process	1	0	0	0	0	0
613:424746	613	424746	none	NA	NA	NA	NA	NA	NA	NA	NA	NA	0	0	1	0	0	0
614:777647	614	777647	LDEC015166	1968	9205	LDEC015166-RA	3.02e-15	0.7371	tigger transposable element-derived protein 6-like	none	binding	none	1	0	0	0	0	0
614:917713	614	917713	LDEC015166	1968	9205	LDEC015166-RA	3.02e-15	0.7371	tigger transposable element-derived protein 6-like	none	binding	none	1	0	0	0	0	0
614:933530	614	933530	none	NA	NA	NA	NA	NA	NA	NA	NA	NA	1	0	0	0	0	0
614:933558	614	933558	none	NA	NA	NA	NA	NA	NA	NA	NA	NA	1	0	0	0	0	0
614:933564	614	933564	none	NA	NA	NA	NA	NA	NA	NA	NA	NA	1	0	0	0	0	0
614:933649	614	933649	none	NA	NA	NA	NA	NA	NA	NA	NA	NA	1	0	0	0	0	0
614:934153	614	934153	none	NA	NA	NA	NA	NA	NA	NA	NA	NA	1	0	0	0	0	0
614:934216	614	934216	none	NA	NA	NA	NA	NA	NA	NA	NA	NA	1	0	0	0	0	0
614:960638	614	960638	none	NA	NA	NA	NA	NA	NA	NA	NA	NA	1	0	0	0	0	0
616:311601	616	311601	LDEC015225	258920	364007	LDEC015225-RA	4.75e-32	0.64	hypothetical protein KGM_03566	MICOScomplex	none	none	1	0	0	0	0	0
617:157555	617	157555	none	NA	NA	NA	NA	NA	NA	NA	NA	NA	1	0	0	0	0	0
617:429336	617	429336	LDEC015227	22752	68248	LDEC015227-RA	2.65e-91	0.5455	lipase 1-like protein	none	hydrolaseactivity	acting on ester bonds	1	0	0	0	0	0
618:454964	618	454964	LDEC015229	41774	54256	LDEC015229-RA	3.1e-60	0.859	kv channel-interacting protein 1	none	calciumion binding	none	1	0	0	0	0	0
618:454964	618	454964	LDEC015246	444248	483964	LDEC015246-RA	1.08e-43	0.6755	nuclease harbi1	none	none	none	1	0	0	0	0	0
618:469107	618	469107	LDEC015229	41774	54256	LDEC015229-RA	3.1e-60	0.859	kv channel-interacting protein 1	none	calciumion binding	none	0	0	1	0	0	0
618:469107	618	469107	LDEC015246	444248	483964	LDEC015246-RA	1.08e-43	0.6755	nuclease harbi1	none	none	none	0	0	1	0	0	0
618:510499	618	510499	LDEC015229	41774	54256	LDEC015229-RA	3.1e-60	0.859	kv channel-interacting protein 1	none	calciumion binding	none	0	1	0	0	0	0
619:225515	619	225515	LDEC015253	217766	254001	ABC transporter subfamily G member ABCG-619A (white)	0	0.772	protein white	integral component of membrane	ATPaseactivity;ATP binding	metabolic process;transport	1	0	0	0	0	0
620:24135	620	24135	LDEC015258	13563	78542	LDEC015258-RA	1.63e-11	0.785	xenotropic and polytropic retrovirus receptor 1-like isoform x1	integralcomponent of membrane	none	none	1	0	0	0	0	0
620:24135	620	24135	LDEC015259	19399	43649	LDEC015259-RA	0	0.8095	xenotropic and polytropic retrovirus receptor 1-like isoform x1	integralcomponent of membrane;Golgi apparatus;plasma membrane	none	none	1	0	0	0	0	0
620:24137	620	24137	LDEC015258	13563	78542	LDEC015258-RA	1.63e-11	0.785	xenotropic and polytropic retrovirus receptor 1-like isoform x1	integralcomponent of membrane	none	none	1	0	0	0	0	0
620:24137	620	24137	LDEC015259	19399	43649	LDEC015259-RA	0	0.8095	xenotropic and polytropic retrovirus receptor 1-like isoform x1	integralcomponent of membrane;Golgi apparatus;plasma membrane	none	none	1	0	0	0	0	0
620:124761	620	124761	LDEC015262	121387	135317	LDEC015262-RA	1.34e-158	0.6185	isoform c	none	none	astralspindle assembly involved in male meiosis;spermatogenesis;regulation of mitochondrial fusion;male meiosis cytokinesis	1	0	0	0	0	0
620:168946	620	168946	LDEC015258	13563	78542	LDEC015258-RA	1.63e-11	0.785	xenotropic and polytropic retrovirus receptor 1-like isoform x1	integralcomponent of membrane	none	none	0	0	1	0	0	0
620:315875	620	315875	LDEC015258	13563	78542	LDEC015258-RA	1.63e-11	0.785	xenotropic and polytropic retrovirus receptor 1-like isoform x1	integralcomponent of membrane	none	none	1	0	0	0	0	0
620:315875	620	315875	LDEC015259	19399	43649	LDEC015259-RA	0	0.8095	xenotropic and polytropic retrovirus receptor 1-like isoform x1	integralcomponent of membrane;Golgi apparatus;plasma membrane	none	none	1	0	0	0	0	0
620:400858	620	400858	LDEC015258	13563	78542	LDEC015258-RA	1.63e-11	0.785	xenotropic and polytropic retrovirus receptor 1-like isoform x1	integralcomponent of membrane	none	none	1	0	0	0	0	0
620:400858	620	400858	LDEC015259	19399	43649	LDEC015259-RA	0	0.8095	xenotropic and polytropic retrovirus receptor 1-like isoform x1	integralcomponent of membrane;Golgi apparatus;plasma membrane	none	none	1	0	0	0	0	0
622:87544	622	87544	LDEC015269	56693	98114	LDEC015269-RA	5.9e-20	0.612	kazal-type proteinase inhibitor	membrane;integral component of membrane	none	none	0	0	1	0	0	0
624:231274	624	231274	none	NA	NA	NA	NA	NA	NA	NA	NA	NA	1	0	0	0	0	0
625:342897	625	342897	LDEC015309	320960	367125	LDEC015309-RA	2.47e-21	0.6714	rhomboid-related protein 2 isoform x1	membrane	peptidase activity	none	0	0	0	1	0	0
626:159081	626	159081	none	NA	NA	NA	NA	NA	NA	NA	NA	NA	1	0	0	0	0	0
626:245532	626	245532	none	NA	NA	NA	NA	NA	NA	NA	NA	NA	1	0	0	0	0	0
628:305319	628	305319	LDEC015338	275855	321628	LDEC015338-RA	4.62e-102	0.503	kinectin-like isoform x1	none	none	none	1	0	0	0	0	0
629:21994	629	21994	none	NA	NA	NA	NA	NA	NA	NA	NA	NA	1	0	0	0	0	0
630:73445	630	73445	none	NA	NA	NA	NA	NA	NA	NA	NA	NA	1	0	0	0	0	0
630:249031	630	249031	none	NA	NA	NA	NA	NA	NA	NA	NA	NA	1	0	0	0	0	0
630:249056	630	249056	none	NA	NA	NA	NA	NA	NA	NA	NA	NA	1	0	0	0	0	0
631:119298	631	119298	none	NA	NA	NA	NA	NA	NA	NA	NA	NA	1	0	0	0	0	0
631:120012	631	120012	none	NA	NA	NA	NA	NA	NA	NA	NA	NA	1	0	0	0	0	0
631:120107	631	120107	none	NA	NA	NA	NA	NA	NA	NA	NA	NA	1	0	0	0	0	0
631:329031	631	329031	LDEC015367	285748	352451	LDEC015367-RA	4.17e-15	0.645	transposable element tc3 partial	none	DNAbinding	DNA integration;transposition	0	1	0	0	0	0
632:68813	632	68813	none	NA	NA	NA	NA	NA	NA	NA	NA	NA	1	0	0	0	0	0
634:131866	634	131866	none	NA	NA	NA	NA	NA	NA	NA	NA	NA	1	0	0	0	0	0
634:132594	634	132594	none	NA	NA	NA	NA	NA	NA	NA	NA	NA	1	0	0	0	0	0
634:135383	634	135383	none	NA	NA	NA	NA	NA	NA	NA	NA	NA	1	0	0	0	0	0
634:135414	634	135414	none	NA	NA	NA	NA	NA	NA	NA	NA	NA	1	0	0	0	0	0
634:135416	634	135416	none	NA	NA	NA	NA	NA	NA	NA	NA	NA	1	0	0	0	0	0
634:135487	634	135487	none	NA	NA	NA	NA	NA	NA	NA	NA	NA	1	0	0	0	0	0
634:135623	634	135623	none	NA	NA	NA	NA	NA	NA	NA	NA	NA	1	0	0	0	0	0
634:138795	634	138795	none	NA	NA	NA	NA	NA	NA	NA	NA	NA	1	0	0	0	0	0
634:138831	634	138831	none	NA	NA	NA	NA	NA	NA	NA	NA	NA	1	0	0	0	0	0
634:145808	634	145808	none	NA	NA	NA	NA	NA	NA	NA	NA	NA	1	0	0	0	0	0
634:155527	634	155527	none	NA	NA	NA	NA	NA	NA	NA	NA	NA	1	0	0	0	0	0
634:205283	634	205283	none	NA	NA	NA	NA	NA	NA	NA	NA	NA	1	0	0	0	0	0
634:207226	634	207226	none	NA	NA	NA	NA	NA	NA	NA	NA	NA	1	0	0	0	0	0
634:208055	634	208055	none	NA	NA	NA	NA	NA	NA	NA	NA	NA	1	0	0	0	0	0
634:208082	634	208082	none	NA	NA	NA	NA	NA	NA	NA	NA	NA	1	0	0	0	0	0
634:208084	634	208084	none	NA	NA	NA	NA	NA	NA	NA	NA	NA	1	0	0	0	0	0
637:59830	637	59830	none	NA	NA	NA	NA	NA	NA	NA	NA	NA	1	0	0	0	0	0
637:59843	637	59843	none	NA	NA	NA	NA	NA	NA	NA	NA	NA	1	0	0	0	0	0
637:59900	637	59900	none	NA	NA	NA	NA	NA	NA	NA	NA	NA	1	0	0	0	0	0
637:59907	637	59907	none	NA	NA	NA	NA	NA	NA	NA	NA	NA	1	0	0	0	0	0
637:59947	637	59947	none	NA	NA	NA	NA	NA	NA	NA	NA	NA	1	0	0	0	0	0
637:60004	637	60004	none	NA	NA	NA	NA	NA	NA	NA	NA	NA	1	0	0	0	0	0
637:60035	637	60035	none	NA	NA	NA	NA	NA	NA	NA	NA	NA	1	0	0	0	0	0
637:60047	637	60047	none	NA	NA	NA	NA	NA	NA	NA	NA	NA	1	0	0	0	0	0
637:60054	637	60054	none	NA	NA	NA	NA	NA	NA	NA	NA	NA	1	0	0	0	0	0
637:60078	637	60078	none	NA	NA	NA	NA	NA	NA	NA	NA	NA	1	0	0	0	0	0
637:60224	637	60224	none	NA	NA	NA	NA	NA	NA	NA	NA	NA	1	0	0	0	0	0
638:107308	638	107308	LDEC015417	106101	267115	LDEC015417-RA	1.48e-25	0.5955	nuclease harbi1	none	acid phosphatase activity	dephosphorylation	1	0	0	0	0	0
638:206907	638	206907	LDEC015417	106101	267115	LDEC015417-RA	1.48e-25	0.5955	nuclease harbi1	none	acid phosphatase activity	dephosphorylation	0	1	0	0	0	0
638:215759	638	215759	LDEC015417	106101	267115	LDEC015417-RA	1.48e-25	0.5955	nuclease harbi1	none	acid phosphatase activity	dephosphorylation	1	0	0	0	0	0
639:86394	639	86394	none	NA	NA	NA	NA	NA	NA	NA	NA	NA	0	1	0	0	0	0
639:86395	639	86395	none	NA	NA	NA	NA	NA	NA	NA	NA	NA	0	1	0	0	0	0
639:86489	639	86489	none	NA	NA	NA	NA	NA	NA	NA	NA	NA	0	1	0	0	0	0
639:86505	639	86505	none	NA	NA	NA	NA	NA	NA	NA	NA	NA	0	1	0	0	0	0
639:86516	639	86516	none	NA	NA	NA	NA	NA	NA	NA	NA	NA	0	1	0	0	0	0
639:221831	639	221831	none	NA	NA	NA	NA	NA	NA	NA	NA	NA	1	0	0	0	0	0
639:221905	639	221905	none	NA	NA	NA	NA	NA	NA	NA	NA	NA	1	0	0	0	0	0
640:33183	640	33183	LDEC015428	30865	34819	LDEC015428-RA	2.02e-23	0.6555	PREDICTED: uncharacterized protein LOC105557226	none	none	none	0	0	1	0	0	0
640:299759	640	299759	LDEC015427	28432	30858	LDEC015427-RA	5.96e-20	0.6355	zinc knuckle protein	none	none	none	1	0	0	0	0	0
640:299759	640	299759	LDEC015432	284861	325070	LDEC015432-RA	1.5e-19	0.853	transmembrane and tpr repeat-containing protein cg4050	integralcomponent of membrane	none	none	1	0	0	0	0	0
641:74764	641	74764	none	NA	NA	NA	NA	NA	NA	NA	NA	NA	0	0	1	0	0	0
642:250412	642	250412	LDEC015467	230780	252228	LDEC015467-RA	4.05e-175	0.7315	argininosuccinate lyase	none	argininosuccinate lyase activity	prolinemetabolic process;arginine biosynthetic process via ornithine;aspartate metabolic process;alanine metabolic process	1	0	0	0	0	0
643:18055	643	18055	none	NA	NA	NA	NA	NA	NA	NA	NA	NA	1	0	0	0	0	0
644:109502	644	109502	none	NA	NA	NA	NA	NA	NA	NA	NA	NA	1	0	0	0	0	0
645:195379	645	195379	LDEC015511	169274	258222	LDEC015511-RA	8.15e-70	0.77	myosin heavy muscle-like protein	none	nucleotidebinding	none	1	0	0	0	0	0
647:273911	647	273911	none	NA	NA	NA	NA	NA	NA	NA	NA	NA	1	0	0	0	0	0
647:273917	647	273917	none	NA	NA	NA	NA	NA	NA	NA	NA	NA	1	0	0	0	0	0
647:273921	647	273921	none	NA	NA	NA	NA	NA	NA	NA	NA	NA	1	0	0	0	0	0
647:273922	647	273922	none	NA	NA	NA	NA	NA	NA	NA	NA	NA	1	0	0	0	0	0
647:273948	647	273948	none	NA	NA	NA	NA	NA	NA	NA	NA	NA	1	0	0	0	0	0
647:273955	647	273955	none	NA	NA	NA	NA	NA	NA	NA	NA	NA	1	0	0	0	0	0
647:273976	647	273976	none	NA	NA	NA	NA	NA	NA	NA	NA	NA	1	0	0	0	0	0
647:353225	647	353225	none	NA	NA	NA	NA	NA	NA	NA	NA	NA	0	0	0	1	0	0
648:149271	648	149271	none	NA	NA	NA	NA	NA	NA	NA	NA	NA	0	1	0	0	0	0
648:155488	648	155488	none	NA	NA	NA	NA	NA	NA	NA	NA	NA	0	1	0	0	0	0
648:155491	648	155491	none	NA	NA	NA	NA	NA	NA	NA	NA	NA	0	1	0	0	0	0
649:71920	649	71920	LDEC015549	703031	743361	LDEC015549-RA	4.8e-171	0.6895	vesicular glutamate transporter 1	integral component of membrane	none	transmembranetransport	1	0	0	0	0	0
649:71923	649	71923	LDEC015549	703031	743361	LDEC015549-RA	4.8e-171	0.6895	vesicular glutamate transporter 1	integral component of membrane	none	transmembranetransport	1	0	0	0	0	0
649:315413	649	315413	none	NA	NA	NA	NA	NA	NA	NA	NA	NA	1	0	0	0	0	0
650:25697	650	25697	LDEC015561	205500	297126	LDEC015561-RA	2.43e-09	0.6538	zinc finger mym-type protein 1-like	none	none	none	1	0	0	0	0	0
650:305434	650	305434	LDEC015562	300226	357618	LDEC015562-RA			---NA---	none	none	none	1	0	0	0	0	0
652:276871	652	276871	none	NA	NA	NA	NA	NA	NA	NA	NA	NA	0	1	0	0	0	0
653:84218	653	84218	LDEC015582	84164	85971	LDEC015582-RA	7.78e-136	0.577	transposon ty3-i gag-pol polyprotein	none	nucleicacid binding;zinc ion binding;aspartic-type endopeptidase activity	proteolysis;DNA integration	1	0	0	0	0	0
653:84243	653	84243	LDEC015582	84164	85971	LDEC015582-RA	7.78e-136	0.577	transposon ty3-i gag-pol polyprotein	none	nucleicacid binding;zinc ion binding;aspartic-type endopeptidase activity	proteolysis;DNA integration	1	0	0	0	0	0
653:265534	653	265534	none	NA	NA	NA	NA	NA	NA	NA	NA	NA	1	0	0	0	0	0
656:356723	656	356723	none	NA	NA	NA	NA	NA	NA	NA	NA	NA	1	0	0	0	0	0
656:356812	656	356812	none	NA	NA	NA	NA	NA	NA	NA	NA	NA	1	0	0	0	0	0
657:14320	657	14320	none	NA	NA	NA	NA	NA	NA	NA	NA	NA	1	0	0	0	0	0
658:212678	658	212678	none	NA	NA	NA	NA	NA	NA	NA	NA	NA	1	0	0	0	0	0
658:212718	658	212718	none	NA	NA	NA	NA	NA	NA	NA	NA	NA	1	0	0	0	0	0
658:278109	658	278109	LDEC015632	243086	344951	LDEC015632-RA			---NA---	none	none	none	1	0	0	0	0	0
658:278109	658	278109	LDEC015633	271173	283248	Long wavelength sensitive opsin	1.38e-71	0.632	long wavelength partial	integral component of membrane	G-proteincoupled receptor activity	G-protein coupled receptor signaling pathway	1	0	0	0	0	0
659:417775	659	417775	none	NA	NA	NA	NA	NA	NA	NA	NA	NA	1	0	0	0	0	0
660:51884	660	51884	LDEC015642	43724	68669	LDEC015642-RA	7.64e-130	0.6115	transposon ty3-i gag-pol polyprotein	none	nucleic acid binding;RNA-DNA hybrid ribonuclease activity;RNA-directed DNA polymerase activity	RNAphosphodiester bond hydrolysis	0	0	1	0	0	0
660:51884	660	51884	LDEC015658	488775	530778	LDEC015658-RA	1.22e-07	0.6664	tigger transposable element-derived protein 6-like	none	nucleicacid binding;DNA binding	none	0	0	1	0	0	0
660:53109	660	53109	LDEC015642	43724	68669	LDEC015642-RA	7.64e-130	0.6115	transposon ty3-i gag-pol polyprotein	none	nucleic acid binding;RNA-DNA hybrid ribonuclease activity;RNA-directed DNA polymerase activity	RNAphosphodiester bond hydrolysis	0	0	1	0	0	0
660:56232	660	56232	LDEC015642	43724	68669	LDEC015642-RA	7.64e-130	0.6115	transposon ty3-i gag-pol polyprotein	none	nucleic acid binding;RNA-DNA hybrid ribonuclease activity;RNA-directed DNA polymerase activity	RNAphosphodiester bond hydrolysis	0	0	1	0	0	0
660:80587	660	80587	LDEC015644	68747	81803	LDEC015644-RA	0	0.535	integrase core domain partial	none	none	none	0	0	1	0	0	0
661:44479	661	44479	none	NA	NA	NA	NA	NA	NA	NA	NA	NA	1	0	0	0	0	0
661:44502	661	44502	none	NA	NA	NA	NA	NA	NA	NA	NA	NA	1	0	0	0	0	0
661:44506	661	44506	none	NA	NA	NA	NA	NA	NA	NA	NA	NA	1	0	0	0	0	0
661:322736	661	322736	none	NA	NA	NA	NA	NA	NA	NA	NA	NA	0	0	1	0	0	0
661:325160	661	325160	none	NA	NA	NA	NA	NA	NA	NA	NA	NA	1	0	0	0	0	0
661:325233	661	325233	none	NA	NA	NA	NA	NA	NA	NA	NA	NA	1	0	0	0	0	0
665:146884	665	146884	none	NA	NA	NA	NA	NA	NA	NA	NA	NA	1	0	0	0	0	0
665:155253	665	155253	none	NA	NA	NA	NA	NA	NA	NA	NA	NA	1	0	0	0	0	0
665:155260	665	155260	none	NA	NA	NA	NA	NA	NA	NA	NA	NA	1	0	0	0	0	0
665:155267	665	155267	none	NA	NA	NA	NA	NA	NA	NA	NA	NA	1	0	0	0	0	0
665:278778	665	278778	none	NA	NA	NA	NA	NA	NA	NA	NA	NA	0	1	0	0	0	0
667:70665	667	70665	none	NA	NA	NA	NA	NA	NA	NA	NA	NA	1	0	0	0	0	0
667:70670	667	70670	none	NA	NA	NA	NA	NA	NA	NA	NA	NA	1	0	0	0	0	0
667:130991	667	130991	none	NA	NA	NA	NA	NA	NA	NA	NA	NA	1	0	0	0	0	0
667:131345	667	131345	none	NA	NA	NA	NA	NA	NA	NA	NA	NA	1	0	0	0	0	0
667:131634	667	131634	none	NA	NA	NA	NA	NA	NA	NA	NA	NA	1	0	0	0	0	0
667:131779	667	131779	none	NA	NA	NA	NA	NA	NA	NA	NA	NA	1	0	0	0	0	0
667:131790	667	131790	none	NA	NA	NA	NA	NA	NA	NA	NA	NA	1	0	0	0	0	0
667:131817	667	131817	none	NA	NA	NA	NA	NA	NA	NA	NA	NA	1	0	0	0	0	0
667:131868	667	131868	none	NA	NA	NA	NA	NA	NA	NA	NA	NA	1	0	0	0	0	0
667:131960	667	131960	none	NA	NA	NA	NA	NA	NA	NA	NA	NA	1	0	0	0	0	0
667:132090	667	132090	none	NA	NA	NA	NA	NA	NA	NA	NA	NA	1	0	0	0	0	0
667:132120	667	132120	none	NA	NA	NA	NA	NA	NA	NA	NA	NA	1	0	0	0	0	0
667:132213	667	132213	none	NA	NA	NA	NA	NA	NA	NA	NA	NA	1	0	0	0	0	0
667:132266	667	132266	none	NA	NA	NA	NA	NA	NA	NA	NA	NA	1	0	0	0	0	0
667:132472	667	132472	none	NA	NA	NA	NA	NA	NA	NA	NA	NA	1	0	0	0	0	0
667:132480	667	132480	none	NA	NA	NA	NA	NA	NA	NA	NA	NA	1	0	0	0	0	0
667:132604	667	132604	none	NA	NA	NA	NA	NA	NA	NA	NA	NA	1	0	0	0	0	0
667:132610	667	132610	none	NA	NA	NA	NA	NA	NA	NA	NA	NA	1	0	0	0	0	0
667:132622	667	132622	none	NA	NA	NA	NA	NA	NA	NA	NA	NA	1	0	0	0	0	0
667:137934	667	137934	none	NA	NA	NA	NA	NA	NA	NA	NA	NA	1	0	0	0	0	0
667:137963	667	137963	none	NA	NA	NA	NA	NA	NA	NA	NA	NA	1	0	0	0	0	0
667:138026	667	138026	none	NA	NA	NA	NA	NA	NA	NA	NA	NA	1	0	0	0	0	0
667:138027	667	138027	none	NA	NA	NA	NA	NA	NA	NA	NA	NA	1	0	0	0	0	0
667:138337	667	138337	none	NA	NA	NA	NA	NA	NA	NA	NA	NA	1	0	0	0	0	0
667:138354	667	138354	none	NA	NA	NA	NA	NA	NA	NA	NA	NA	1	0	0	0	0	0
667:138360	667	138360	none	NA	NA	NA	NA	NA	NA	NA	NA	NA	1	0	0	0	0	0
667:138639	667	138639	none	NA	NA	NA	NA	NA	NA	NA	NA	NA	1	0	0	0	0	0
667:138670	667	138670	none	NA	NA	NA	NA	NA	NA	NA	NA	NA	1	0	0	0	0	0
667:138672	667	138672	none	NA	NA	NA	NA	NA	NA	NA	NA	NA	1	0	0	0	0	0
667:143034	667	143034	none	NA	NA	NA	NA	NA	NA	NA	NA	NA	1	0	0	0	0	0
667:143074	667	143074	none	NA	NA	NA	NA	NA	NA	NA	NA	NA	1	0	0	0	0	0
667:143291	667	143291	none	NA	NA	NA	NA	NA	NA	NA	NA	NA	1	0	0	0	0	0
667:223072	667	223072	none	NA	NA	NA	NA	NA	NA	NA	NA	NA	0	0	1	0	0	0
667:228367	667	228367	none	NA	NA	NA	NA	NA	NA	NA	NA	NA	0	0	1	0	0	0
667:313323	667	313323	LDEC015705	304001	324504	LDEC015705-RA	5.77e-96	0.4367	cysteine-rich motor neuron 1 protein	none	serine-typeendopeptidase inhibitor activity	none	0	0	0	0	1	0
667:313337	667	313337	LDEC015705	304001	324504	LDEC015705-RA	5.77e-96	0.4367	cysteine-rich motor neuron 1 protein	none	serine-typeendopeptidase inhibitor activity	none	0	0	0	0	1	0
667:313344	667	313344	LDEC015705	304001	324504	LDEC015705-RA	5.77e-96	0.4367	cysteine-rich motor neuron 1 protein	none	serine-typeendopeptidase inhibitor activity	none	0	0	0	0	1	0
667:313364	667	313364	LDEC015705	304001	324504	LDEC015705-RA	5.77e-96	0.4367	cysteine-rich motor neuron 1 protein	none	serine-typeendopeptidase inhibitor activity	none	0	0	0	0	1	0
667:313371	667	313371	LDEC015705	304001	324504	LDEC015705-RA	5.77e-96	0.4367	cysteine-rich motor neuron 1 protein	none	serine-typeendopeptidase inhibitor activity	none	0	0	0	0	1	0
667:313372	667	313372	LDEC015705	304001	324504	LDEC015705-RA	5.77e-96	0.4367	cysteine-rich motor neuron 1 protein	none	serine-typeendopeptidase inhibitor activity	none	0	0	0	0	1	0
667:352634	667	352634	none	NA	NA	NA	NA	NA	NA	NA	NA	NA	1	0	0	0	0	0
667:352646	667	352646	none	NA	NA	NA	NA	NA	NA	NA	NA	NA	1	0	0	0	0	0
668:393257	668	393257	none	NA	NA	NA	NA	NA	NA	NA	NA	NA	0	0	1	0	0	0
669:159341	669	159341	LDEC015715	12527	25067	LDEC015715-RA	1.93e-34	0.943	proteasome activator complex subunit 3 isoform x2	proteasomeactivator complex	none	none	0	0	1	0	0	0
669:307833	669	307833	LDEC015716	24357	41108	LDEC015716-RA	3.87e-140	0.865	proteasome activator complex subunit 3 isoform x2	proteasomeactivator complex	none	none	1	0	0	0	0	0
672:360223	672	360223	none	NA	NA	NA	NA	NA	NA	NA	NA	NA	1	0	0	0	0	0
674:245877	674	245877	none	NA	NA	NA	NA	NA	NA	NA	NA	NA	0	0	1	0	0	0
678:279278	678	279278	none	NA	NA	NA	NA	NA	NA	NA	NA	NA	1	0	0	0	0	0
679:255764	679	255764	none	NA	NA	NA	NA	NA	NA	NA	NA	NA	1	0	0	0	0	0
680:156154	680	156154	none	NA	NA	NA	NA	NA	NA	NA	NA	NA	1	0	0	0	0	0
683:52419	683	52419	none	NA	NA	NA	NA	NA	NA	NA	NA	NA	0	0	0	0	1	0
683:56778	683	56778	none	NA	NA	NA	NA	NA	NA	NA	NA	NA	0	0	1	0	0	0
683:76838	683	76838	none	NA	NA	NA	NA	NA	NA	NA	NA	NA	0	0	1	0	0	0
685:149319	685	149319	none	NA	NA	NA	NA	NA	NA	NA	NA	NA	0	1	0	0	0	0
685:150042	685	150042	none	NA	NA	NA	NA	NA	NA	NA	NA	NA	0	1	0	0	0	0
685:226212	685	226212	none	NA	NA	NA	NA	NA	NA	NA	NA	NA	0	1	0	0	0	0
687:154875	687	154875	none	NA	NA	NA	NA	NA	NA	NA	NA	NA	0	0	1	0	0	0
687:232343	687	232343	LDEC015904	16174	75217	LDEC015904-RA	1.16e-28	0.683	nuclease harbi1	none	none	none	0	1	0	0	0	0
687:232343	687	232343	LDEC015907	202192	250509	LDEC015907-RA	1.12e-07	0.65	PREDICTED: uncharacterized protein LOC107885857 isoform X2	none	DNAbinding;DNA-directed RNA polymerase activity	transcription	0	1	0	0	0	0
688:435423	688	435423	none	NA	NA	NA	NA	NA	NA	NA	NA	NA	0	0	1	0	0	0
689:36272	689	36272	none	NA	NA	NA	NA	NA	NA	NA	NA	NA	0	0	1	0	0	0
689:143916	689	143916	LDEC015913	138816	148850	LDEC015913-RA	1.65e-82	0.578	protein bric-a-brac 2	none	proteinbinding	none	0	1	0	0	0	0
689:242876	689	242876	LDEC015915	203816	302183	LDEC015915-RA	3.5e-40	0.5265	rna-directed dna polymerase from mobile element partial	extracellular region	nucleicacid binding;RNA-DNA hybrid ribonuclease activity;peptidase inhibitor activity	regulation of RNA metabolic process	1	0	0	0	0	0
689:371958	689	371958	none	NA	NA	NA	NA	NA	NA	NA	NA	NA	1	0	0	0	0	0
690:19780	690	19780	none	NA	NA	NA	NA	NA	NA	NA	NA	NA	1	0	0	0	0	0
690:70809	690	70809	none	NA	NA	NA	NA	NA	NA	NA	NA	NA	0	0	1	0	0	0
691:365899	691	365899	none	NA	NA	NA	NA	NA	NA	NA	NA	NA	1	0	0	0	0	0
692:161527	692	161527	LDEC015940	159636	177655	LDEC015940-RA	1.74e-42	0.5035	piggybac transposable element-derived protein 3-like	none	none	none	1	0	0	0	0	0
692:161534	692	161534	LDEC015940	159636	177655	LDEC015940-RA	1.74e-42	0.5035	piggybac transposable element-derived protein 3-like	none	none	none	1	0	0	0	0	0
693:139761	693	139761	LDEC015947	133160	146721	LDEC015947-RA	0	0.897	kinesin-like protein unc-104 isoform x7	tubulin complex;kinesin complex;microtubule	ATPbinding;microtubule motor activity;microtubule binding	metabolic process;microtubule-based movement	1	0	0	0	0	0
693:140064	693	140064	LDEC015947	133160	146721	LDEC015947-RA	0	0.897	kinesin-like protein unc-104 isoform x7	tubulin complex;kinesin complex;microtubule	ATPbinding;microtubule motor activity;microtubule binding	metabolic process;microtubule-based movement	1	0	0	0	0	0
695:329495	695	329495	LDEC015955	30236	50115	LDEC015955-RA	3.97e-123	0.8935	voltage-dependent calcium channel type d subunit alpha-1-like protein	voltage-gatedcalcium channel complex	voltage-gated calcium channel activity	regulation of ion transmembrane transport;calcium ion transmembrane transport	0	0	1	0	0	0
695:329495	695	329495	LDEC015959	309932	349190	LDEC015959-RA	9.53e-111	0.451	nucleoporin nup188 homolog	intracellular	guanyl-nucleotide exchange factor activity;Rho guanyl-nucleotide exchange factor activity	regulationof Rho protein signal transduction;intracellular signal transduction;positive regulation of GTPase activity	0	0	1	0	0	0
695:331783	695	331783	LDEC015955	30236	50115	LDEC015955-RA	3.97e-123	0.8935	voltage-dependent calcium channel type d subunit alpha-1-like protein	voltage-gatedcalcium channel complex	voltage-gated calcium channel activity	regulation of ion transmembrane transport;calcium ion transmembrane transport	0	0	1	0	0	0
695:331783	695	331783	LDEC015959	309932	349190	LDEC015959-RA	9.53e-111	0.451	nucleoporin nup188 homolog	intracellular	guanyl-nucleotide exchange factor activity;Rho guanyl-nucleotide exchange factor activity	regulationof Rho protein signal transduction;intracellular signal transduction;positive regulation of GTPase activity	0	0	1	0	0	0
697:109059	697	109059	none	NA	NA	NA	NA	NA	NA	NA	NA	NA	1	0	0	0	0	0
698:75074	698	75074	none	NA	NA	NA	NA	NA	NA	NA	NA	NA	0	0	1	0	0	0
699:119942	699	119942	none	NA	NA	NA	NA	NA	NA	NA	NA	NA	0	0	1	0	0	0
701:128097	701	128097	none	NA	NA	NA	NA	NA	NA	NA	NA	NA	1	0	0	0	0	0
702:150032	702	150032	none	NA	NA	NA	NA	NA	NA	NA	NA	NA	1	0	0	0	0	0
703:12758	703	12758	none	NA	NA	NA	NA	NA	NA	NA	NA	NA	0	0	1	0	0	0
703:27745	703	27745	LDEC016048	26296	30314	LDEC016048-RA	6.11e-44	0.639	udp-glucuronosyltransferase 2c1-like	membrane	transferaseactivity	transferring hexosyl groups	1	0	0	0	0	0
703:27755	703	27755	LDEC016048	26296	30314	LDEC016048-RA	6.11e-44	0.639	udp-glucuronosyltransferase 2c1-like	membrane	transferaseactivity	transferring hexosyl groups	1	0	0	0	0	0
705:389082	705	389082	none	NA	NA	NA	NA	NA	NA	NA	NA	NA	1	0	0	0	0	0
707:30161	707	30161	none	NA	NA	NA	NA	NA	NA	NA	NA	NA	1	0	0	0	0	0
707:30162	707	30162	none	NA	NA	NA	NA	NA	NA	NA	NA	NA	1	0	0	0	0	0
707:30946	707	30946	none	NA	NA	NA	NA	NA	NA	NA	NA	NA	1	0	0	0	0	0
707:285295	707	285295	none	NA	NA	NA	NA	NA	NA	NA	NA	NA	1	0	0	0	0	0
709:78776	709	78776	LDEC016094	78643	78999	LDEC016094-RA	6.79e-21	0.617	nuclease harbi1	none	none	none	0	0	1	0	0	0
710:303849	710	303849	LDEC016099	1148	5268	LDEC016099-RA	2.21e-44	0.577	zinc finger protein 608 isoform x2	none	metalion binding	none	0	0	0	1	0	0
710:303849	710	303849	LDEC016101	28325	60550	nicotinic acetylcholine receptor a9	0	0.585	nicotinic acetylcholine receptor a9 subunit	integral component of membrane	extracellular ligand-gated ion channel activity	iontransmembrane transport	0	0	0	1	0	0
710:303849	710	303849	LDEC016107	278939	334197	LDEC016107-RA	0	0.59	nacht and wd repeat domain-containing protein 2-like	none	nucleotidebinding	none	0	0	0	1	0	0
713:71718	713	71718	none	NA	NA	NA	NA	NA	NA	NA	NA	NA	0	0	0	1	0	0
713:285727	713	285727	LDEC016133	243859	322032	LDEC016133-RA	7.29e-06	0.53	PREDICTED: uncharacterized protein LOC100569539	none	nucleicacid binding;zinc ion binding	DNA integration	0	0	0	1	0	0
713:285949	713	285949	LDEC016133	243859	322032	LDEC016133-RA	7.29e-06	0.53	PREDICTED: uncharacterized protein LOC100569539	none	nucleicacid binding;zinc ion binding	DNA integration	0	0	0	1	0	0
713:286113	713	286113	LDEC016133	243859	322032	LDEC016133-RA	7.29e-06	0.53	PREDICTED: uncharacterized protein LOC100569539	none	nucleicacid binding;zinc ion binding	DNA integration	0	0	0	1	0	0
713:286158	713	286158	LDEC016133	243859	322032	LDEC016133-RA	7.29e-06	0.53	PREDICTED: uncharacterized protein LOC100569539	none	nucleicacid binding;zinc ion binding	DNA integration	0	0	0	1	0	0
713:286199	713	286199	LDEC016133	243859	322032	LDEC016133-RA	7.29e-06	0.53	PREDICTED: uncharacterized protein LOC100569539	none	nucleicacid binding;zinc ion binding	DNA integration	0	0	0	1	0	0
713:286382	713	286382	LDEC016133	243859	322032	LDEC016133-RA	7.29e-06	0.53	PREDICTED: uncharacterized protein LOC100569539	none	nucleicacid binding;zinc ion binding	DNA integration	0	0	0	1	0	0
713:286520	713	286520	LDEC016133	243859	322032	LDEC016133-RA	7.29e-06	0.53	PREDICTED: uncharacterized protein LOC100569539	none	nucleicacid binding;zinc ion binding	DNA integration	0	0	0	1	0	0
713:286542	713	286542	LDEC016133	243859	322032	LDEC016133-RA	7.29e-06	0.53	PREDICTED: uncharacterized protein LOC100569539	none	nucleicacid binding;zinc ion binding	DNA integration	0	0	0	1	0	0
713:294713	713	294713	LDEC016133	243859	322032	LDEC016133-RA	7.29e-06	0.53	PREDICTED: uncharacterized protein LOC100569539	none	nucleicacid binding;zinc ion binding	DNA integration	0	0	0	1	0	0
713:294743	713	294743	LDEC016133	243859	322032	LDEC016133-RA	7.29e-06	0.53	PREDICTED: uncharacterized protein LOC100569539	none	nucleicacid binding;zinc ion binding	DNA integration	0	0	0	1	0	0
715:36333	715	36333	none	NA	NA	NA	NA	NA	NA	NA	NA	NA	1	0	0	0	0	0
715:36687	715	36687	none	NA	NA	NA	NA	NA	NA	NA	NA	NA	0	0	0	1	0	0
715:266894	715	266894	LDEC016136	237905	288218	LDEC016136-RA			---NA---	none	none	none	1	0	0	0	0	0
715:266928	715	266928	LDEC016136	237905	288218	LDEC016136-RA			---NA---	none	none	none	1	0	0	0	0	0
717:61317	717	61317	none	NA	NA	NA	NA	NA	NA	NA	NA	NA	1	0	0	0	0	0
717:61393	717	61393	none	NA	NA	NA	NA	NA	NA	NA	NA	NA	1	0	0	0	0	0
717:97602	717	97602	none	NA	NA	NA	NA	NA	NA	NA	NA	NA	1	0	0	0	0	0
717:108803	717	108803	LDEC016137	10878	12864	LDEC016137-RA	1.37e-111	0.6525	intraflagellar transport protein 88 homolog	none	proteinbinding	none	1	0	0	0	0	0
717:228519	717	228519	LDEC016138	18165	25934	LDEC016138-RA	3.41e-61	0.659	intraflagellar transport protein 88 homolog	none	proteinbinding	none	1	0	0	0	0	0
717:228519	717	228519	LDEC016145	194601	252332	LDEC016145-RA	1.64e-37	0.6035	piggybac transposable element-derived protein 4-like	none	none	none	1	0	0	0	0	0
717:229144	717	229144	LDEC016138	18165	25934	LDEC016138-RA	3.41e-61	0.659	intraflagellar transport protein 88 homolog	none	proteinbinding	none	1	0	0	0	0	0
717:229144	717	229144	LDEC016145	194601	252332	LDEC016145-RA	1.64e-37	0.6035	piggybac transposable element-derived protein 4-like	none	none	none	1	0	0	0	0	0
717:229221	717	229221	LDEC016138	18165	25934	LDEC016138-RA	3.41e-61	0.659	intraflagellar transport protein 88 homolog	none	proteinbinding	none	1	0	0	0	0	0
717:229221	717	229221	LDEC016145	194601	252332	LDEC016145-RA	1.64e-37	0.6035	piggybac transposable element-derived protein 4-like	none	none	none	1	0	0	0	0	0
717:229236	717	229236	LDEC016138	18165	25934	LDEC016138-RA	3.41e-61	0.659	intraflagellar transport protein 88 homolog	none	proteinbinding	none	1	0	0	0	0	0
717:229236	717	229236	LDEC016145	194601	252332	LDEC016145-RA	1.64e-37	0.6035	piggybac transposable element-derived protein 4-like	none	none	none	1	0	0	0	0	0
717:240498	717	240498	LDEC016138	18165	25934	LDEC016138-RA	3.41e-61	0.659	intraflagellar transport protein 88 homolog	none	proteinbinding	none	1	0	0	0	0	0
717:240498	717	240498	LDEC016145	194601	252332	LDEC016145-RA	1.64e-37	0.6035	piggybac transposable element-derived protein 4-like	none	none	none	1	0	0	0	0	0
717:241100	717	241100	LDEC016138	18165	25934	LDEC016138-RA	3.41e-61	0.659	intraflagellar transport protein 88 homolog	none	proteinbinding	none	1	0	0	0	0	0
717:241100	717	241100	LDEC016145	194601	252332	LDEC016145-RA	1.64e-37	0.6035	piggybac transposable element-derived protein 4-like	none	none	none	1	0	0	0	0	0
717:267483	717	267483	none	NA	NA	NA	NA	NA	NA	NA	NA	NA	1	0	0	0	0	0
717:268330	717	268330	none	NA	NA	NA	NA	NA	NA	NA	NA	NA	1	0	0	0	0	0
717:361522	717	361522	LDEC016147	360800	362041	LDEC016147-RA	9.99e-88	0.5595	ac transposable element-derived protein partial	none	none	none	1	0	0	0	0	0
717:363124	717	363124	none	NA	NA	NA	NA	NA	NA	NA	NA	NA	1	0	0	0	0	0
718:78523	718	78523	none	NA	NA	NA	NA	NA	NA	NA	NA	NA	0	0	0	0	1	0
720:32602	720	32602	none	NA	NA	NA	NA	NA	NA	NA	NA	NA	0	0	0	1	0	0
721:211	721	211	none	NA	NA	NA	NA	NA	NA	NA	NA	NA	1	0	0	0	0	0
721:214	721	214	LDEC016181	211698	236418	LDEC016181-RA	2.58e-40	0.6825	protein goliath	membrane	metalion binding	none	1	0	0	0	0	0
721:219	721	219	LDEC016181	211698	236418	LDEC016181-RA	2.58e-40	0.6825	protein goliath	membrane	metalion binding	none	1	0	0	0	0	0
721:113893	721	113893	none	NA	NA	NA	NA	NA	NA	NA	NA	NA	1	0	0	0	0	0
721:467679	721	467679	none	NA	NA	NA	NA	NA	NA	NA	NA	NA	1	0	0	0	0	0
721:597724	721	597724	none	NA	NA	NA	NA	NA	NA	NA	NA	NA	0	0	0	1	0	0
721:597729	721	597729	none	NA	NA	NA	NA	NA	NA	NA	NA	NA	0	0	0	1	0	0
721:628612	721	628612	LDEC016199	617879	648317	LDEC016199-RA	0	0.6415	protein kinase c-binding protein nell1-like isoform x3	none	proteinbinding;calcium ion binding	none	0	0	1	0	0	0
721:774099	721	774099	none	NA	NA	NA	NA	NA	NA	NA	NA	NA	0	1	0	0	0	0
722:282845	722	282845	LDEC016210	14075	71238	LDEC016210-RA	8.56e-17	0.591	retrovirus-related pol polyprotein from transposon tnt 1-94-like protein	none	binding	none	1	0	0	0	0	0
722:282845	722	282845	LDEC016214	259980	283239	LDEC016214-RA	2.51e-27	0.8785	male-specific doublesex protein	nucleus;transcription factor complex	transcription factor activity	sequence-specific DNA binding;sequence-specific DNA binding	1	0	0	0	0	0
722:282853	722	282853	LDEC016210	14075	71238	LDEC016210-RA	8.56e-17	0.591	retrovirus-related pol polyprotein from transposon tnt 1-94-like protein	none	binding	none	1	0	0	0	0	0
722:282853	722	282853	LDEC016214	259980	283239	LDEC016214-RA	2.51e-27	0.8785	male-specific doublesex protein	nucleus;transcription factor complex	transcription factor activity	sequence-specific DNA binding;sequence-specific DNA binding	1	0	0	0	0	0
728:28430	728	28430	none	NA	NA	NA	NA	NA	NA	NA	NA	NA	1	0	0	0	0	0
731:7043	731	7043	none	NA	NA	NA	NA	NA	NA	NA	NA	NA	1	0	0	0	0	0
731:123924	731	123924	none	NA	NA	NA	NA	NA	NA	NA	NA	NA	1	0	0	0	0	0
732:70140	732	70140	none	NA	NA	NA	NA	NA	NA	NA	NA	NA	1	0	0	0	0	0
732:70150	732	70150	none	NA	NA	NA	NA	NA	NA	NA	NA	NA	1	0	0	0	0	0
735:55974	735	55974	none	NA	NA	NA	NA	NA	NA	NA	NA	NA	1	0	0	0	0	0
735:55979	735	55979	none	NA	NA	NA	NA	NA	NA	NA	NA	NA	1	0	0	0	0	0
735:254974	735	254974	none	NA	NA	NA	NA	NA	NA	NA	NA	NA	1	0	0	0	0	0
735:325705	735	325705	none	NA	NA	NA	NA	NA	NA	NA	NA	NA	1	0	0	0	0	0
736:50045	736	50045	none	NA	NA	NA	NA	NA	NA	NA	NA	NA	1	0	0	0	0	0
737:112983	737	112983	none	NA	NA	NA	NA	NA	NA	NA	NA	NA	1	0	0	0	0	0
737:322627	737	322627	none	NA	NA	NA	NA	NA	NA	NA	NA	NA	1	0	0	0	0	0
737:322630	737	322630	none	NA	NA	NA	NA	NA	NA	NA	NA	NA	1	0	0	0	0	0
744:261775	744	261775	LDEC016458	18519	31990	LDEC016458-RA	7.01e-22	0.886	inactive dipeptidyl peptidase 10	integral component of membrane	serine-type peptidase activity	proteolysis	1	0	0	0	0	0
747:58503	747	58503	none	NA	NA	NA	NA	NA	NA	NA	NA	NA	1	0	0	0	0	0
747:214787	747	214787	none	NA	NA	NA	NA	NA	NA	NA	NA	NA	1	0	0	0	0	0
748:196015	748	196015	LDEC016520	194782	198262	LDEC016520-RA	2.93e-73	0.807	2-oxoisovalerate dehydrogenase subunit mitochondrial	none	catalyticactivity	metabolic process	1	0	0	0	0	0
752:258626	752	258626	none	NA	NA	NA	NA	NA	NA	NA	NA	NA	1	0	0	0	0	0
752:258870	752	258870	none	NA	NA	NA	NA	NA	NA	NA	NA	NA	1	0	0	0	0	0
753:2056	753	2056	none	NA	NA	NA	NA	NA	NA	NA	NA	NA	1	0	0	0	0	0
753:2057	753	2057	none	NA	NA	NA	NA	NA	NA	NA	NA	NA	1	0	0	0	0	0
753:115467	753	115467	none	NA	NA	NA	NA	NA	NA	NA	NA	NA	1	0	0	0	0	0
753:171730	753	171730	none	NA	NA	NA	NA	NA	NA	NA	NA	NA	0	1	0	0	0	0
754:39585	754	39585	LDEC016578	19504	47012	LDEC016578-RA	3.84e-20	0.4485	nose resistant to fluoxetine protein 6-like	membrane;integral component of membrane	transferaseactivity	transferring acyl groups other than amino-acyl groups	0	0	0	1	0	0
754:244130	754	244130	LDEC016578	19504	47012	LDEC016578-RA	3.84e-20	0.4485	nose resistant to fluoxetine protein 6-like	membrane;integral component of membrane	transferaseactivity	transferring acyl groups other than amino-acyl groups	1	0	0	0	0	0
754:244130	754	244130	LDEC016586	240457	363503	CYP6FA1	3.18e-08	0.7124	ac transposable element-derived protein partial	membrane	oxidoreductaseactivity;metal ion binding	none	1	0	0	0	0	0
756:58941	756	58941	none	NA	NA	NA	NA	NA	NA	NA	NA	NA	1	0	0	0	0	0
756:217319	756	217319	none	NA	NA	NA	NA	NA	NA	NA	NA	NA	1	0	0	0	0	0
756:277768	756	277768	none	NA	NA	NA	NA	NA	NA	NA	NA	NA	1	0	0	0	0	0
756:277805	756	277805	none	NA	NA	NA	NA	NA	NA	NA	NA	NA	1	0	0	0	0	0
757:33911	757	33911	LDEC016599	31310	86721	LDEC016599-RA	2.3e-49	0.5965	nuclease harbi1	none	acid phosphatase activity	dephosphorylation	1	0	0	0	0	0
757:33911	757	33911	LDEC016604	331587	351262	LDEC016604-RA	7.32e-68	0.74	cgmp-dependent protein kinase	none	anionbinding;protein serine/threonine kinase activity;purine ribonucleotide binding	phosphorylation;serine family amino acid metabolic process	1	0	0	0	0	0
758:298656	758	298656	none	NA	NA	NA	NA	NA	NA	NA	NA	NA	1	0	0	0	0	0
764:9740	764	9740	none	NA	NA	NA	NA	NA	NA	NA	NA	NA	0	0	0	1	0	0
764:9748	764	9748	none	NA	NA	NA	NA	NA	NA	NA	NA	NA	0	0	0	1	0	0
766:242718	766	242718	none	NA	NA	NA	NA	NA	NA	NA	NA	NA	0	0	1	0	0	0
766:343249	766	343249	LDEC016711	278829	355435	LDEC016711-RA	1.56e-26	0.8085	coiled-coil domain-containing protein 93	none	none	none	1	0	0	0	0	0
766:343250	766	343250	LDEC016711	278829	355435	LDEC016711-RA	1.56e-26	0.8085	coiled-coil domain-containing protein 93	none	none	none	1	0	0	0	0	0
766:343266	766	343266	LDEC016711	278829	355435	LDEC016711-RA	1.56e-26	0.8085	coiled-coil domain-containing protein 93	none	none	none	1	0	0	0	0	0
766:343268	766	343268	LDEC016711	278829	355435	LDEC016711-RA	1.56e-26	0.8085	coiled-coil domain-containing protein 93	none	none	none	1	0	0	0	0	0
767:60468	767	60468	none	NA	NA	NA	NA	NA	NA	NA	NA	NA	1	0	0	0	0	0
767:211293	767	211293	LDEC016719	134892	242200	LDEC016719-RA			---NA---	none	none	none	0	0	0	1	0	0
767:211298	767	211298	LDEC016719	134892	242200	LDEC016719-RA			---NA---	none	none	none	0	0	0	1	0	0
767:211303	767	211303	LDEC016719	134892	242200	LDEC016719-RA			---NA---	none	none	none	0	0	0	1	0	0
768:204235	768	204235	LDEC016722	12516	22871	LDEC016722-RA	7e-20	0.6165	flavin-containing monooxygenase fmo gs-ox-like 4	none	NADPbinding;flavin adenine dinucleotide binding;N	N-dimethylaniline monooxygenase activity	1	0	0	0	0	0
771:49469	771	49469	none	NA	NA	NA	NA	NA	NA	NA	NA	NA	1	0	0	0	0	0
772:51206	772	51206	LDEC016746	39117	64076	LDEC016746-RA	7.28e-99	0.688	glycoside hydrolase family 1	none	hydrolase activity	hydrolyzing O-glycosyl compounds	1	0	0	0	0	0
773:37003	773	37003	LDEC016756	32923	37628	LDEC016756-RA	0	0.6145	neurogenic locus	none	proteinbinding	none	0	0	1	0	0	0
773:179861	773	179861	LDEC016762	161873	192415	LDEC016762-RA	3.43e-104	0.7195	farnesol dehydrogenase	none	none	metabolicprocess	1	0	0	0	0	0
775:8706	775	8706	none	NA	NA	NA	NA	NA	NA	NA	NA	NA	1	0	0	0	0	0
777:50004	777	50004	none	NA	NA	NA	NA	NA	NA	NA	NA	NA	1	0	0	0	0	0
780:386109	780	386109	none	NA	NA	NA	NA	NA	NA	NA	NA	NA	0	0	1	0	0	0
780:386225	780	386225	none	NA	NA	NA	NA	NA	NA	NA	NA	NA	0	0	1	0	0	0
781:9339	781	9339	none	NA	NA	NA	NA	NA	NA	NA	NA	NA	1	0	0	0	0	0
781:343601	781	343601	LDEC016826	332725	345208	LDEC016826-RA	1.54e-151	0.7915	d-aspartate oxidase	none	FADbinding;D-amino-acid oxidase activity	obsolete electron transport;arginine metabolic process;proline metabolic process;ornithine metabolic process;L-serine metabolic process;oxidation-reduction process;D-amino acid metabolic process;glycine metabolic process;threonine metabolic process	1	0	0	0	0	0
781:573251	781	573251	none	NA	NA	NA	NA	NA	NA	NA	NA	NA	1	0	0	0	0	0
785:26435	785	26435	none	NA	NA	NA	NA	NA	NA	NA	NA	NA	0	1	0	0	0	0
785:249699	785	249699	none	NA	NA	NA	NA	NA	NA	NA	NA	NA	1	0	0	0	0	0
785:272410	785	272410	none	NA	NA	NA	NA	NA	NA	NA	NA	NA	1	0	0	0	0	0
786:176760	786	176760	none	NA	NA	NA	NA	NA	NA	NA	NA	NA	1	0	0	0	0	0
787:136826	787	136826	LDEC016876	125891	162042	LDEC016876-RA			---NA---	none	none	none	0	1	0	0	0	0
787:136826	787	136826	LDEC016877	134575	137252	LDEC016877-RA	3.06e-64	0.526	piggybac transposable element-derived protein 3-like	none	none	none	0	1	0	0	0	0
788:418268	788	418268	none	NA	NA	NA	NA	NA	NA	NA	NA	NA	1	0	0	0	0	0
788:428509	788	428509	LDEC016897	424621	473609	LDEC016897-RA	2.53e-37	0.4745	copia protein	none	nucleicacid binding;zinc ion binding	none	1	0	0	0	0	0
788:448479	788	448479	LDEC016897	424621	473609	LDEC016897-RA	2.53e-37	0.4745	copia protein	none	nucleicacid binding;zinc ion binding	none	1	0	0	0	0	0
788:448490	788	448490	LDEC016897	424621	473609	LDEC016897-RA	2.53e-37	0.4745	copia protein	none	nucleicacid binding;zinc ion binding	none	1	0	0	0	0	0
788:601844	788	601844	LDEC016915	601319	601858	LDEC016915-RA	6.4e-13	0.5145	jerky protein homolog-like	none	nucleicacid binding;DNA binding;zinc ion binding;metal ion binding	none	1	0	0	0	0	0
790:125199	790	125199	none	NA	NA	NA	NA	NA	NA	NA	NA	NA	0	0	1	0	0	0
790:125214	790	125214	none	NA	NA	NA	NA	NA	NA	NA	NA	NA	0	0	1	0	0	0
794:216169	794	216169	LDEC016974	10866	42636	LDEC016974-RA	2.66e-64	0.7145	t-box transcription factor tbx20-like	nucleus;transcription factor complex	transcription factor activity	sequence-specific DNA binding	0	1	0	0	0	0
796:57808	796	57808	none	NA	NA	NA	NA	NA	NA	NA	NA	NA	0	0	0	0	1	0
797:50823	797	50823	none	NA	NA	NA	NA	NA	NA	NA	NA	NA	0	1	0	0	0	0
797:182238	797	182238	LDEC016989	164235	185253	LDEC016989-RA			---NA---	none	none	none	0	0	0	1	0	0
797:182238	797	182238	LDEC016990	176779	196430	LDEC016990-RA	8.32e-54	0.821	PREDICTED: uncharacterized protein LOC103312129	integral component of membrane	aldehyde-lyaseactivity;zinc ion binding	carbohydrate metabolic process	0	0	0	1	0	0
797:182241	797	182241	LDEC016989	164235	185253	LDEC016989-RA			---NA---	none	none	none	0	0	0	1	0	0
797:182241	797	182241	LDEC016990	176779	196430	LDEC016990-RA	8.32e-54	0.821	PREDICTED: uncharacterized protein LOC103312129	integral component of membrane	aldehyde-lyaseactivity;zinc ion binding	carbohydrate metabolic process	0	0	0	1	0	0
799:10314	799	10314	none	NA	NA	NA	NA	NA	NA	NA	NA	NA	1	0	0	0	0	0
799:73606	799	73606	LDEC017009	73107	84195	LDEC017009-RA	1.59e-87	0.692	TSC1	integralcomponent of membrane	none	none	0	1	0	0	0	0
799:161254	799	161254	LDEC017012	132321	168472	LDEC017012-RA	0	0.824	membrane-bound transcription factor site-1 protease	integral component of membrane	serine-type endopeptidase activity	proteolysis	1	0	0	0	0	0
799:161275	799	161275	LDEC017012	132321	168472	LDEC017012-RA	0	0.824	membrane-bound transcription factor site-1 protease	integral component of membrane	serine-type endopeptidase activity	proteolysis	1	0	0	0	0	0
800:231273	800	231273	none	NA	NA	NA	NA	NA	NA	NA	NA	NA	0	0	0	0	1	0
802:186483	802	186483	LDEC017032	1088	47947	LDEC017032-RA	1.6e-28	0.614	pickpocket protein 28	membrane	sodium channel activity	sodiumion transport	0	0	0	1	0	0
802:186483	802	186483	LDEC017038	181091	220795	LDEC017038-RA	2.49e-151	0.645	esterase	none	hydrolase activity	metabolicprocess	0	0	0	1	0	0
802:186500	802	186500	LDEC017032	1088	47947	LDEC017032-RA	1.6e-28	0.614	pickpocket protein 28	membrane	sodium channel activity	sodiumion transport	0	0	0	1	0	0
802:186500	802	186500	LDEC017038	181091	220795	LDEC017038-RA	2.49e-151	0.645	esterase	none	hydrolase activity	metabolicprocess	0	0	0	1	0	0
805:564792	805	564792	LDEC017061	19409	74249	LDEC017061-RA	4.58e-11	0.54	af134586_1reverse transcriptase-like protein	none	RNA-directedDNA polymerase activity	RNA-dependent DNA biosynthetic process	1	0	0	0	0	0
805:564792	805	564792	LDEC017062	40932	64675	LDEC017062-RA	0	0.6515	tyrosine-protein kinase-like otk	integralcomponent of plasma membrane	ATP binding;coreceptor activity involved in Wnt signaling pathway	planar cell polarity pathway;protein kinase activity;protein dimerization activity	1	0	0	0	0	0
806:116245	806	116245	LDEC017077	10536	32965	LDEC017077-RA	6.27e-31	0.5225	rna-directed dna polymerase from mobile element jockey-like	none	nucleic acid binding;RNA-DNA hybrid ribonuclease activity;RNA-directed DNA polymerase activity;zinc ion binding	RNAphosphodiester bond hydrolysis	1	0	0	0	0	0
807:9232	807	9232	LDEC017093	2616	9635	LDEC017093-RA	2.94e-47	0.955	ras-like protein 3	membrane;intracellular	GTPbinding;GTPase activity	nucleocytoplasmic transport;small GTPase mediated signal transduction;metabolic process;intracellular protein transport	1	0	0	0	0	0
807:9255	807	9255	LDEC017093	2616	9635	LDEC017093-RA	2.94e-47	0.955	ras-like protein 3	membrane;intracellular	GTPbinding;GTPase activity	nucleocytoplasmic transport;small GTPase mediated signal transduction;metabolic process;intracellular protein transport	1	0	0	0	0	0
807:215757	807	215757	LDEC017106	208048	226495	LDEC017106-RA	6.47e-148	0.822	guanine nucleotide-binding protein subunit beta-2	none	proteinbinding	signal transduction	1	0	0	0	0	0
808:380866	808	380866	none	NA	NA	NA	NA	NA	NA	NA	NA	NA	0	1	0	0	0	0
808:560828	808	560828	none	NA	NA	NA	NA	NA	NA	NA	NA	NA	1	0	0	0	0	0
808:564817	808	564817	none	NA	NA	NA	NA	NA	NA	NA	NA	NA	1	0	0	0	0	0
808:564827	808	564827	none	NA	NA	NA	NA	NA	NA	NA	NA	NA	1	0	0	0	0	0
808:564874	808	564874	none	NA	NA	NA	NA	NA	NA	NA	NA	NA	1	0	0	0	0	0
808:564904	808	564904	none	NA	NA	NA	NA	NA	NA	NA	NA	NA	1	0	0	0	0	0
812:18429	812	18429	none	NA	NA	NA	NA	NA	NA	NA	NA	NA	0	0	0	0	1	0
812:102792	812	102792	none	NA	NA	NA	NA	NA	NA	NA	NA	NA	1	0	0	0	0	0
812:235264	812	235264	none	NA	NA	NA	NA	NA	NA	NA	NA	NA	1	0	0	0	0	0
812:235278	812	235278	none	NA	NA	NA	NA	NA	NA	NA	NA	NA	1	0	0	0	0	0
814:96432	814	96432	none	NA	NA	NA	NA	NA	NA	NA	NA	NA	1	0	0	0	0	0
819:42654	819	42654	none	NA	NA	NA	NA	NA	NA	NA	NA	NA	1	0	0	0	0	0
819:98609	819	98609	none	NA	NA	NA	NA	NA	NA	NA	NA	NA	1	0	0	0	0	0
819:98631	819	98631	none	NA	NA	NA	NA	NA	NA	NA	NA	NA	1	0	0	0	0	0
819:214446	819	214446	none	NA	NA	NA	NA	NA	NA	NA	NA	NA	0	0	1	0	0	0
819:317610	819	317610	none	NA	NA	NA	NA	NA	NA	NA	NA	NA	1	0	0	0	0	0
821:130615	821	130615	none	NA	NA	NA	NA	NA	NA	NA	NA	NA	1	0	0	0	0	0
821:203655	821	203655	LDEC017213	13287	26004	odorant receptor 5-partial	2.1e-64	0.5395	olfactory receptor partial	membrane	odorantbinding;olfactory receptor activity	G-protein coupled receptor signaling pathway	1	0	0	0	0	0
822:10160	822	10160	none	NA	NA	NA	NA	NA	NA	NA	NA	NA	1	0	0	0	0	0
822:281332	822	281332	none	NA	NA	NA	NA	NA	NA	NA	NA	NA	1	0	0	0	0	0
822:281345	822	281345	none	NA	NA	NA	NA	NA	NA	NA	NA	NA	1	0	0	0	0	0
824:26678	824	26678	none	NA	NA	NA	NA	NA	NA	NA	NA	NA	1	0	0	0	0	0
824:144490	824	144490	none	NA	NA	NA	NA	NA	NA	NA	NA	NA	0	0	1	0	0	0
825:104668	825	104668	none	NA	NA	NA	NA	NA	NA	NA	NA	NA	1	0	0	0	0	0
825:104672	825	104672	none	NA	NA	NA	NA	NA	NA	NA	NA	NA	1	0	0	0	0	0
826:19835	826	19835	none	NA	NA	NA	NA	NA	NA	NA	NA	NA	1	0	0	0	0	0
826:99883	826	99883	none	NA	NA	NA	NA	NA	NA	NA	NA	NA	0	1	0	0	0	0
826:124910	826	124910	none	NA	NA	NA	NA	NA	NA	NA	NA	NA	1	0	0	0	0	0
826:124912	826	124912	none	NA	NA	NA	NA	NA	NA	NA	NA	NA	1	0	0	0	0	0
826:124918	826	124918	none	NA	NA	NA	NA	NA	NA	NA	NA	NA	1	0	0	0	0	0
827:253843	827	253843	none	NA	NA	NA	NA	NA	NA	NA	NA	NA	0	0	1	0	0	0
830:144051	830	144051	LDEC017292	137271	150382	LDEC017292-RA	1.63e-132	0.6905	chitooligosaccharidolytic beta-n-acetylglucosaminidase	none	beta-N-acetylhexosaminidase activity	globosidemetabolic process;carbohydrate metabolic process;chitin catabolic process;glycosaminoglycan catabolic process	1	0	0	0	0	0
831:122352	831	122352	none	NA	NA	NA	NA	NA	NA	NA	NA	NA	0	1	0	0	0	0
833:100438	833	100438	none	NA	NA	NA	NA	NA	NA	NA	NA	NA	0	0	1	0	0	0
833:120852	833	120852	none	NA	NA	NA	NA	NA	NA	NA	NA	NA	1	0	0	0	0	0
833:121689	833	121689	none	NA	NA	NA	NA	NA	NA	NA	NA	NA	1	0	0	0	0	0
833:121872	833	121872	none	NA	NA	NA	NA	NA	NA	NA	NA	NA	1	0	0	0	0	0
833:126960	833	126960	none	NA	NA	NA	NA	NA	NA	NA	NA	NA	1	0	0	0	0	0
833:129034	833	129034	none	NA	NA	NA	NA	NA	NA	NA	NA	NA	1	0	0	0	0	0
833:131444	833	131444	none	NA	NA	NA	NA	NA	NA	NA	NA	NA	1	0	0	0	0	0
836:23356	836	23356	none	NA	NA	NA	NA	NA	NA	NA	NA	NA	0	1	0	0	0	0
836:170516	836	170516	none	NA	NA	NA	NA	NA	NA	NA	NA	NA	0	0	0	0	1	0
838:83183	838	83183	none	NA	NA	NA	NA	NA	NA	NA	NA	NA	0	0	1	0	0	0
841:261492	841	261492	none	NA	NA	NA	NA	NA	NA	NA	NA	NA	1	0	0	0	0	0
843:11061	843	11061	none	NA	NA	NA	NA	NA	NA	NA	NA	NA	1	0	0	0	0	0
845:39868	845	39868	none	NA	NA	NA	NA	NA	NA	NA	NA	NA	1	0	0	0	0	0
845:39886	845	39886	none	NA	NA	NA	NA	NA	NA	NA	NA	NA	1	0	0	0	0	0
845:39896	845	39896	none	NA	NA	NA	NA	NA	NA	NA	NA	NA	1	0	0	0	0	0
845:39897	845	39897	none	NA	NA	NA	NA	NA	NA	NA	NA	NA	1	0	0	0	0	0
846:185989	846	185989	none	NA	NA	NA	NA	NA	NA	NA	NA	NA	0	1	0	0	0	0
846:304013	846	304013	none	NA	NA	NA	NA	NA	NA	NA	NA	NA	0	0	1	0	0	0
847:90450	847	90450	none	NA	NA	NA	NA	NA	NA	NA	NA	NA	1	0	0	0	0	0
849:109281	849	109281	none	NA	NA	NA	NA	NA	NA	NA	NA	NA	1	0	0	0	0	0
851:176122	851	176122	LDEC017452	139485	236467	LDEC017452-RA	5.46e-16	0.4713	s33901reverse transcriptase - silkworm transposon pao	none	nucleicacid binding;RNA-directed DNA polymerase activity;zinc ion binding;metal ion binding	DNA integration;RNA-dependent DNA biosynthetic process	0	0	1	0	0	0
852:60894	852	60894	none	NA	NA	NA	NA	NA	NA	NA	NA	NA	0	1	0	0	0	0
856:140964	856	140964	none	NA	NA	NA	NA	NA	NA	NA	NA	NA	0	0	1	0	0	0
856:250007	856	250007	LDEC017474	159940	281197	LDEC017474-RA			---NA---	none	none	none	0	0	1	0	0	0
857:84036	857	84036	none	NA	NA	NA	NA	NA	NA	NA	NA	NA	0	0	1	0	0	0
859:134268	859	134268	none	NA	NA	NA	NA	NA	NA	NA	NA	NA	0	0	1	0	0	0
859:155487	859	155487	none	NA	NA	NA	NA	NA	NA	NA	NA	NA	1	0	0	0	0	0
861:167005	861	167005	none	NA	NA	NA	NA	NA	NA	NA	NA	NA	1	0	0	0	0	0
861:167068	861	167068	none	NA	NA	NA	NA	NA	NA	NA	NA	NA	1	0	0	0	0	0
865:18253	865	18253	none	NA	NA	NA	NA	NA	NA	NA	NA	NA	0	0	1	0	0	0
865:80201	865	80201	none	NA	NA	NA	NA	NA	NA	NA	NA	NA	1	0	0	0	0	0
867:169452	867	169452	LDEC017545	164916	205765	LDEC017545-RA	5.32e-150	0.688	diuretic hormone receptor-like isoform x1	integral component of membrane	G-proteincoupled receptor activity	G-protein coupled receptor signaling pathway;cell surface receptor signaling pathway	0	0	1	0	0	0
868:137959	868	137959	none	NA	NA	NA	NA	NA	NA	NA	NA	NA	1	0	0	0	0	0
869:83703	869	83703	none	NA	NA	NA	NA	NA	NA	NA	NA	NA	1	0	0	0	0	0
872:84254	872	84254	LDEC017569	77499	90536	Unassigned cathepsin B-like sp. specific 1.12	1.08e-99	0.601	cathepsin b	none	cysteine-type endopeptidase activity	proteolysis;regulation of catalytic activity	1	0	0	0	0	0
873:117425	873	117425	none	NA	NA	NA	NA	NA	NA	NA	NA	NA	1	0	0	0	0	0
873:141308	873	141308	none	NA	NA	NA	NA	NA	NA	NA	NA	NA	1	0	0	0	0	0
875:146511	875	146511	none	NA	NA	NA	NA	NA	NA	NA	NA	NA	0	1	0	0	0	0
877:110550	877	110550	LDEC017605	107573	112006	LDEC017605-RA	3.49e-131	0.771	dynein heavy chain axonemal	membrane;dynein complex;microtubule	ATPbinding;microtubule motor activity	metabolic process;microtubule-based movement	1	0	0	0	0	0
877:110654	877	110654	LDEC017605	107573	112006	LDEC017605-RA	3.49e-131	0.771	dynein heavy chain axonemal	membrane;dynein complex;microtubule	ATPbinding;microtubule motor activity	metabolic process;microtubule-based movement	1	0	0	0	0	0
877:152425	877	152425	LDEC017600	13297	20251	LDEC017600-RA	6.48e-24	0.5233	enkurin domain-containing protein 1 isoform x1	none	none	none	1	0	0	0	0	0
877:161470	877	161470	LDEC017600	13297	20251	LDEC017600-RA	6.48e-24	0.5233	enkurin domain-containing protein 1 isoform x1	none	none	none	1	0	0	0	0	0
877:161470	877	161470	LDEC017608	160825	175782	LDEC017608-RA	0	0.8365	dynein heavy chain axonemal	dynein complex;microtubule	ATPbinding;microtubule motor activity	metabolic process;microtubule-based movement	1	0	0	0	0	0
877:162318	877	162318	LDEC017600	13297	20251	LDEC017600-RA	6.48e-24	0.5233	enkurin domain-containing protein 1 isoform x1	none	none	none	1	0	0	0	0	0
877:162318	877	162318	LDEC017608	160825	175782	LDEC017608-RA	0	0.8365	dynein heavy chain axonemal	dynein complex;microtubule	ATPbinding;microtubule motor activity	metabolic process;microtubule-based movement	1	0	0	0	0	0
877:204697	877	204697	LDEC017610	186131	246417	LDEC017610-RA	0	0.7765	dynein heavy chain axonemal	membrane;dynein complex;microtubule	ATPbinding;microtubule motor activity	metabolic process;microtubule-based movement	1	0	0	0	0	0
877:275500	877	275500	LDEC017601	25802	27658	LDEC017601-RA	4.13e-87	0.4567	telomerase reverse transcriptase	none	RNA-directedDNA polymerase activity	RNA-dependent DNA biosynthetic process	1	0	0	0	0	0
879:200644	879	200644	LDEC017626	165538	205086	LDEC017626-RA	7.17e-08	0.575	hypothetical protein ALC57_01432	none	none	none	1	0	0	0	0	0
880:154185	880	154185	LDEC017639	144705	171541	LDEC017639-RA	0	0.864	dynein beta ciliary	dynein complex;microtubule	ATPaseactivity;ATP binding;microtubule motor activity	metabolic process;microtubule-based movement	0	0	1	0	0	0
880:154193	880	154193	LDEC017639	144705	171541	LDEC017639-RA	0	0.864	dynein beta ciliary	dynein complex;microtubule	ATPaseactivity;ATP binding;microtubule motor activity	metabolic process;microtubule-based movement	0	0	1	0	0	0
880:154342	880	154342	LDEC017639	144705	171541	LDEC017639-RA	0	0.864	dynein beta ciliary	dynein complex;microtubule	ATPaseactivity;ATP binding;microtubule motor activity	metabolic process;microtubule-based movement	0	0	1	0	0	0
883:58990	883	58990	none	NA	NA	NA	NA	NA	NA	NA	NA	NA	1	0	0	0	0	0
883:59069	883	59069	none	NA	NA	NA	NA	NA	NA	NA	NA	NA	1	0	0	0	0	0
883:59504	883	59504	none	NA	NA	NA	NA	NA	NA	NA	NA	NA	1	0	0	0	0	0
883:60351	883	60351	none	NA	NA	NA	NA	NA	NA	NA	NA	NA	0	1	0	0	0	0
884:393978	884	393978	LDEC017681	34681	50187	LDEC017681-RA			---NA---	none	none	none	1	0	0	0	0	0
884:393978	884	393978	LDEC017711	391211	397711	LDEC017711-RA	1.64e-108	0.6355	p21-activated protein kinase-interacting protein 1-like	mediatorcomplex	kinase activity	phosphorylation	1	0	0	0	0	0
884:492825	884	492825	LDEC017681	34681	50187	LDEC017681-RA			---NA---	none	none	none	0	0	0	1	0	0
884:492825	884	492825	LDEC017682	45335	53199	LDEC017682-RA	2.87e-24	0.589	hypothetical protein YQE_03039	partial	none	none	0	0	0	1	0	0
885:136677	885	136677	none	NA	NA	NA	NA	NA	NA	NA	NA	NA	1	0	0	0	0	0
885:268328	885	268328	none	NA	NA	NA	NA	NA	NA	NA	NA	NA	1	0	0	0	0	0
886:108676	886	108676	none	NA	NA	NA	NA	NA	NA	NA	NA	NA	1	0	0	0	0	0
886:217871	886	217871	none	NA	NA	NA	NA	NA	NA	NA	NA	NA	0	1	0	0	0	0
887:132323	887	132323	none	NA	NA	NA	NA	NA	NA	NA	NA	NA	1	0	0	0	0	0
887:132328	887	132328	none	NA	NA	NA	NA	NA	NA	NA	NA	NA	1	0	0	0	0	0
887:132411	887	132411	none	NA	NA	NA	NA	NA	NA	NA	NA	NA	0	1	0	0	0	0
888:197784	888	197784	LDEC017731	15196	28414	LDEC017731-RA	2.27e-37	0.684	ribonuclease h2 subunit b	nucleus	none	none	1	0	0	0	0	0
888:197855	888	197855	LDEC017731	15196	28414	LDEC017731-RA	2.27e-37	0.684	ribonuclease h2 subunit b	nucleus	none	none	1	0	0	0	0	0
892:98958	892	98958	none	NA	NA	NA	NA	NA	NA	NA	NA	NA	0	1	0	0	0	0
900:152857	900	152857	none	NA	NA	NA	NA	NA	NA	NA	NA	NA	0	1	0	0	0	0
901:215385	901	215385	LDEC017814	19892	30214	LDEC017814-RA	3.97e-131	0.5895	proton-coupled amino acid transporter 4	membrane;integral component of membrane	none	none	0	1	0	0	0	0
901:273421	901	273421	LDEC017814	19892	30214	LDEC017814-RA	3.97e-131	0.5895	proton-coupled amino acid transporter 4	membrane;integral component of membrane	none	none	1	0	0	0	0	0
901:273504	901	273504	LDEC017814	19892	30214	LDEC017814-RA	3.97e-131	0.5895	proton-coupled amino acid transporter 4	membrane;integral component of membrane	none	none	1	0	0	0	0	0
901:273511	901	273511	LDEC017814	19892	30214	LDEC017814-RA	3.97e-131	0.5895	proton-coupled amino acid transporter 4	membrane;integral component of membrane	none	none	1	0	0	0	0	0
901:273524	901	273524	LDEC017814	19892	30214	LDEC017814-RA	3.97e-131	0.5895	proton-coupled amino acid transporter 4	membrane;integral component of membrane	none	none	1	0	0	0	0	0
901:274434	901	274434	LDEC017814	19892	30214	LDEC017814-RA	3.97e-131	0.5895	proton-coupled amino acid transporter 4	membrane;integral component of membrane	none	none	1	0	0	0	0	0
904:119285	904	119285	none	NA	NA	NA	NA	NA	NA	NA	NA	NA	0	0	1	0	0	0
906:62611	906	62611	none	NA	NA	NA	NA	NA	NA	NA	NA	NA	0	0	1	0	0	0
906:62652	906	62652	none	NA	NA	NA	NA	NA	NA	NA	NA	NA	0	0	1	0	0	0
906:62748	906	62748	none	NA	NA	NA	NA	NA	NA	NA	NA	NA	0	0	1	0	0	0
906:67307	906	67307	none	NA	NA	NA	NA	NA	NA	NA	NA	NA	0	0	1	0	0	0
906:67322	906	67322	none	NA	NA	NA	NA	NA	NA	NA	NA	NA	0	0	1	0	0	0
906:67396	906	67396	none	NA	NA	NA	NA	NA	NA	NA	NA	NA	0	0	1	0	0	0
906:67398	906	67398	none	NA	NA	NA	NA	NA	NA	NA	NA	NA	0	0	1	0	0	0
906:68355	906	68355	none	NA	NA	NA	NA	NA	NA	NA	NA	NA	0	0	1	0	0	0
906:69307	906	69307	none	NA	NA	NA	NA	NA	NA	NA	NA	NA	0	0	1	0	0	0
906:70904	906	70904	none	NA	NA	NA	NA	NA	NA	NA	NA	NA	0	0	1	0	0	0
906:101918	906	101918	none	NA	NA	NA	NA	NA	NA	NA	NA	NA	0	1	0	0	0	0
909:122878	909	122878	none	NA	NA	NA	NA	NA	NA	NA	NA	NA	0	1	0	0	0	0
911:32327	911	32327	LDEC017895	32192	56973	aquaporin	1.52e-50	0.548	aquaporin aqpcic-like isoform x2	membrane	transporter activity	transport	0	1	0	0	0	0
911:39754	911	39754	LDEC017895	32192	56973	aquaporin	1.52e-50	0.548	aquaporin aqpcic-like isoform x2	membrane	transporter activity	transport	1	0	0	0	0	0
911:63602	911	63602	none	NA	NA	NA	NA	NA	NA	NA	NA	NA	0	0	0	1	0	0
911:159524	911	159524	none	NA	NA	NA	NA	NA	NA	NA	NA	NA	1	0	0	0	0	0
911:159530	911	159530	none	NA	NA	NA	NA	NA	NA	NA	NA	NA	1	0	0	0	0	0
911:159988	911	159988	none	NA	NA	NA	NA	NA	NA	NA	NA	NA	1	0	0	0	0	0
912:245787	912	245787	LDEC017900	12387	44297	LDEC017900-RA			---NA---	none	none	none	1	0	0	0	0	0
912:245787	912	245787	LDEC017901	17606	53063	LDEC017901-RA	5.42e-27	0.633	reverse partial	none	RNA-directedDNA polymerase activity	RNA-dependent DNA biosynthetic process	1	0	0	0	0	0
912:247483	912	247483	LDEC017900	12387	44297	LDEC017900-RA			---NA---	none	none	none	0	0	0	1	0	0
912:247483	912	247483	LDEC017901	17606	53063	LDEC017901-RA	5.42e-27	0.633	reverse partial	none	RNA-directedDNA polymerase activity	RNA-dependent DNA biosynthetic process	0	0	0	1	0	0
912:317565	912	317565	LDEC017900	12387	44297	LDEC017900-RA			---NA---	none	none	none	1	0	0	0	0	0
912:317565	912	317565	LDEC017901	17606	53063	LDEC017901-RA	5.42e-27	0.633	reverse partial	none	RNA-directedDNA polymerase activity	RNA-dependent DNA biosynthetic process	1	0	0	0	0	0
914:34975	914	34975	LDEC017920	30127	35760	LDEC017920-RA	3.57e-55	0.5635	rna-directed dna polymerase from mobile element jockey-like	none	nucleic acid binding;RNA-DNA hybrid ribonuclease activity;RNA-directed DNA polymerase activity;zinc ion binding	RNAphosphodiester bond hydrolysis	1	0	0	0	0	0
914:164186	914	164186	none	NA	NA	NA	NA	NA	NA	NA	NA	NA	1	0	0	0	0	0
914:164187	914	164187	none	NA	NA	NA	NA	NA	NA	NA	NA	NA	1	0	0	0	0	0
914:164194	914	164194	none	NA	NA	NA	NA	NA	NA	NA	NA	NA	1	0	0	0	0	0
914:167571	914	167571	none	NA	NA	NA	NA	NA	NA	NA	NA	NA	1	0	0	0	0	0
916:365	916	365	none	NA	NA	NA	NA	NA	NA	NA	NA	NA	1	0	0	0	0	0
916:76104	916	76104	none	NA	NA	NA	NA	NA	NA	NA	NA	NA	0	0	1	0	0	0
916:81095	916	81095	none	NA	NA	NA	NA	NA	NA	NA	NA	NA	1	0	0	0	0	0
916:84449	916	84449	none	NA	NA	NA	NA	NA	NA	NA	NA	NA	1	0	0	0	0	0
916:96061	916	96061	none	NA	NA	NA	NA	NA	NA	NA	NA	NA	1	0	0	0	0	0
918:144316	918	144316	none	NA	NA	NA	NA	NA	NA	NA	NA	NA	0	0	1	0	0	0
918:577915	918	577915	LDEC017953	4959	6142	LDEC017953-RA	1.09e-27	0.6315	transposable element p partial	integral component of membrane	nucleicacid binding;transposase activity	transposition	0	0	1	0	0	0
918:577951	918	577951	LDEC017953	4959	6142	LDEC017953-RA	1.09e-27	0.6315	transposable element p partial	integral component of membrane	nucleicacid binding;transposase activity	transposition	0	0	1	0	0	0
918:577953	918	577953	LDEC017953	4959	6142	LDEC017953-RA	1.09e-27	0.6315	transposable element p partial	integral component of membrane	nucleicacid binding;transposase activity	transposition	0	0	1	0	0	0
918:577973	918	577973	LDEC017953	4959	6142	LDEC017953-RA	1.09e-27	0.6315	transposable element p partial	integral component of membrane	nucleicacid binding;transposase activity	transposition	0	0	1	0	0	0
919:17055	919	17055	none	NA	NA	NA	NA	NA	NA	NA	NA	NA	1	0	0	0	0	0
920:128	920	128	none	NA	NA	NA	NA	NA	NA	NA	NA	NA	1	0	0	0	0	0
920:21558	920	21558	none	NA	NA	NA	NA	NA	NA	NA	NA	NA	1	0	0	0	0	0
920:32786	920	32786	none	NA	NA	NA	NA	NA	NA	NA	NA	NA	1	0	0	0	0	0
920:47663	920	47663	none	NA	NA	NA	NA	NA	NA	NA	NA	NA	1	0	0	0	0	0
920:65031	920	65031	none	NA	NA	NA	NA	NA	NA	NA	NA	NA	1	0	0	0	0	0
920:65038	920	65038	none	NA	NA	NA	NA	NA	NA	NA	NA	NA	1	0	0	0	0	0
921:182086	921	182086	none	NA	NA	NA	NA	NA	NA	NA	NA	NA	1	0	0	0	0	0
921:209324	921	209324	LDEC017977	195431	212477	LDEC017977-RA			---NA---	none	none	none	0	0	0	1	0	0
926:277213	926	277213	none	NA	NA	NA	NA	NA	NA	NA	NA	NA	0	0	1	0	0	0
927:32972	927	32972	none	NA	NA	NA	NA	NA	NA	NA	NA	NA	1	0	0	0	0	0
927:33042	927	33042	none	NA	NA	NA	NA	NA	NA	NA	NA	NA	1	0	0	0	0	0
927:33043	927	33043	none	NA	NA	NA	NA	NA	NA	NA	NA	NA	1	0	0	0	0	0
927:33044	927	33044	none	NA	NA	NA	NA	NA	NA	NA	NA	NA	1	0	0	0	0	0
927:74650	927	74650	none	NA	NA	NA	NA	NA	NA	NA	NA	NA	0	0	0	0	1	0
927:74888	927	74888	none	NA	NA	NA	NA	NA	NA	NA	NA	NA	0	0	0	0	1	0
927:74919	927	74919	none	NA	NA	NA	NA	NA	NA	NA	NA	NA	0	0	0	0	1	0
927:75135	927	75135	none	NA	NA	NA	NA	NA	NA	NA	NA	NA	0	0	0	0	1	0
927:75695	927	75695	none	NA	NA	NA	NA	NA	NA	NA	NA	NA	0	0	0	0	1	0
927:129804	927	129804	none	NA	NA	NA	NA	NA	NA	NA	NA	NA	0	0	1	0	0	0
930:203106	930	203106	none	NA	NA	NA	NA	NA	NA	NA	NA	NA	1	0	0	0	0	0
930:203115	930	203115	none	NA	NA	NA	NA	NA	NA	NA	NA	NA	1	0	0	0	0	0
931:134054	931	134054	none	NA	NA	NA	NA	NA	NA	NA	NA	NA	1	0	0	0	0	0
932:98245	932	98245	none	NA	NA	NA	NA	NA	NA	NA	NA	NA	0	0	1	0	0	0
936:125568	936	125568	none	NA	NA	NA	NA	NA	NA	NA	NA	NA	0	0	1	0	0	0
936:125642	936	125642	none	NA	NA	NA	NA	NA	NA	NA	NA	NA	0	0	1	0	0	0
936:269237	936	269237	none	NA	NA	NA	NA	NA	NA	NA	NA	NA	1	0	0	0	0	0
937:100101	937	100101	none	NA	NA	NA	NA	NA	NA	NA	NA	NA	1	0	0	0	0	0
937:100280	937	100280	none	NA	NA	NA	NA	NA	NA	NA	NA	NA	1	0	0	0	0	0
937:217190	937	217190	LDEC018075	16040	95035	LDEC018075-RA	3.13e-19	0.5855	copia protein	none	DNAbinding	none	1	0	0	0	0	0
937:217223	937	217223	LDEC018075	16040	95035	LDEC018075-RA	3.13e-19	0.5855	copia protein	none	DNAbinding	none	1	0	0	0	0	0
937:217339	937	217339	LDEC018075	16040	95035	LDEC018075-RA	3.13e-19	0.5855	copia protein	none	DNAbinding	none	1	0	0	0	0	0
938:73396	938	73396	none	NA	NA	NA	NA	NA	NA	NA	NA	NA	0	0	1	0	0	0
940:270527	940	270527	none	NA	NA	NA	NA	NA	NA	NA	NA	NA	1	0	0	0	0	0
940:274807	940	274807	none	NA	NA	NA	NA	NA	NA	NA	NA	NA	0	0	1	0	0	0
942:36807	942	36807	none	NA	NA	NA	NA	NA	NA	NA	NA	NA	1	0	0	0	0	0
942:90771	942	90771	none	NA	NA	NA	NA	NA	NA	NA	NA	NA	0	1	0	0	0	0
942:486001	942	486001	LDEC018118	442204	492433	LDEC018118-RA	0	0.6305	esterase	none	hydrolase activity	metabolicprocess	0	0	0	1	0	0
942:486003	942	486003	LDEC018118	442204	492433	LDEC018118-RA	0	0.6305	esterase	none	hydrolase activity	metabolicprocess	0	0	0	1	0	0
942:486322	942	486322	LDEC018118	442204	492433	LDEC018118-RA	0	0.6305	esterase	none	hydrolase activity	metabolicprocess	0	0	0	1	0	0
942:532855	942	532855	LDEC018119	498778	534593	CYP9Z26	0	0.719	cytochrome p450	membrane	ironion binding;oxidoreductase activity	acting on paired donors	0	0	0	1	0	0
942:532857	942	532857	LDEC018119	498778	534593	CYP9Z26	0	0.719	cytochrome p450	membrane	ironion binding;oxidoreductase activity	acting on paired donors	0	0	0	1	0	0
942:532896	942	532896	LDEC018119	498778	534593	CYP9Z26	0	0.719	cytochrome p450	membrane	ironion binding;oxidoreductase activity	acting on paired donors	0	0	0	1	0	0
942:537293	942	537293	none	NA	NA	NA	NA	NA	NA	NA	NA	NA	0	0	0	1	0	0
942:545096	942	545096	none	NA	NA	NA	NA	NA	NA	NA	NA	NA	0	0	0	1	0	0
942:545604	942	545604	none	NA	NA	NA	NA	NA	NA	NA	NA	NA	0	0	0	1	0	0
945:216732	945	216732	none	NA	NA	NA	NA	NA	NA	NA	NA	NA	1	0	0	0	0	0
946:132124	946	132124	none	NA	NA	NA	NA	NA	NA	NA	NA	NA	1	0	0	0	0	0
948:387247	948	387247	LDEC018141	36511	40241	LDEC018141-RA	1.7e-116	0.672	ankyrin repeat and socs box protein 17	none	none	intracellularsignal transduction	0	1	0	0	0	0
948:387247	948	387247	LDEC018146	333348	401390	iroquois	0	0.741	homeobox protein araucan isoform x3	nucleus	sequence-specific DNA binding	regulation of transcription	0	1	0	0	0	0
951:305210	951	305210	none	NA	NA	NA	NA	NA	NA	NA	NA	NA	1	0	0	0	0	0
954:226670	954	226670	none	NA	NA	NA	NA	NA	NA	NA	NA	NA	1	0	0	0	0	0
956:231484	956	231484	LDEC018204	228520	233270	LDEC018204-RA	0	0.7555	sodium bicarbonate cotransporter 3 isoform x6	integralcomponent of membrane	inorganic anion exchanger activity	chloride transport;bicarbonate transport	0	1	0	0	0	0
957:292405	957	292405	none	NA	NA	NA	NA	NA	NA	NA	NA	NA	0	0	1	0	0	0
958:202356	958	202356	none	NA	NA	NA	NA	NA	NA	NA	NA	NA	1	0	0	0	0	0
958:202357	958	202357	none	NA	NA	NA	NA	NA	NA	NA	NA	NA	1	0	0	0	0	0
958:202377	958	202377	none	NA	NA	NA	NA	NA	NA	NA	NA	NA	1	0	0	0	0	0
960:63613	960	63613	none	NA	NA	NA	NA	NA	NA	NA	NA	NA	1	0	0	0	0	0
960:66987	960	66987	none	NA	NA	NA	NA	NA	NA	NA	NA	NA	1	0	0	0	0	0
960:67318	960	67318	none	NA	NA	NA	NA	NA	NA	NA	NA	NA	1	0	0	0	0	0
960:67470	960	67470	none	NA	NA	NA	NA	NA	NA	NA	NA	NA	1	0	0	0	0	0
961:113823	961	113823	none	NA	NA	NA	NA	NA	NA	NA	NA	NA	0	0	1	0	0	0
961:160805	961	160805	none	NA	NA	NA	NA	NA	NA	NA	NA	NA	0	1	0	0	0	0
961:244829	961	244829	none	NA	NA	NA	NA	NA	NA	NA	NA	NA	0	1	0	0	0	0
963:48765	963	48765	LDEC018250	40123	52703	LDEC018250-RA	1.88e-23	0.8495	gata-binding factor a	nucleus;transcription factor complex	transcription factor activity	sequence-specific DNA binding;zinc ion binding;sequence-specific DNA binding	0	1	0	0	0	0
963:48771	963	48771	LDEC018250	40123	52703	LDEC018250-RA	1.88e-23	0.8495	gata-binding factor a	nucleus;transcription factor complex	transcription factor activity	sequence-specific DNA binding;zinc ion binding;sequence-specific DNA binding	0	1	0	0	0	0
966:23451	966	23451	none	NA	NA	NA	NA	NA	NA	NA	NA	NA	0	1	0	0	0	0
968:152874	968	152874	none	NA	NA	NA	NA	NA	NA	NA	NA	NA	1	0	0	0	0	0
969:209792	969	209792	LDEC018297	207770	222877	LDEC018297-RA	1.68e-108	0.7385	probable low-specificity l-threonine aldolase 2	cytosol	L-allo-threonine aldolase activity	glycine biosynthetic process;threonine catabolic process	0	0	0	0	1	0
969:209812	969	209812	LDEC018297	207770	222877	LDEC018297-RA	1.68e-108	0.7385	probable low-specificity l-threonine aldolase 2	cytosol	L-allo-threonine aldolase activity	glycine biosynthetic process;threonine catabolic process	0	0	0	0	1	0
970:180993	970	180993	none	NA	NA	NA	NA	NA	NA	NA	NA	NA	1	0	0	0	0	0
970:187770	970	187770	none	NA	NA	NA	NA	NA	NA	NA	NA	NA	1	0	0	0	0	0
971:222902	971	222902	LDEC018303	175255	256285	LDEC018303-RA			---NA---	none	none	none	1	0	0	0	0	0
971:226618	971	226618	LDEC018303	175255	256285	LDEC018303-RA			---NA---	none	none	none	1	0	0	0	0	0
973:185807	973	185807	none	NA	NA	NA	NA	NA	NA	NA	NA	NA	0	1	0	0	0	0
973:292842	973	292842	none	NA	NA	NA	NA	NA	NA	NA	NA	NA	1	0	0	0	0	0
973:293311	973	293311	none	NA	NA	NA	NA	NA	NA	NA	NA	NA	1	0	0	0	0	0
973:293312	973	293312	none	NA	NA	NA	NA	NA	NA	NA	NA	NA	1	0	0	0	0	0
973:293339	973	293339	none	NA	NA	NA	NA	NA	NA	NA	NA	NA	1	0	0	0	0	0
973:293344	973	293344	none	NA	NA	NA	NA	NA	NA	NA	NA	NA	1	0	0	0	0	0
973:293345	973	293345	none	NA	NA	NA	NA	NA	NA	NA	NA	NA	1	0	0	0	0	0
973:293360	973	293360	none	NA	NA	NA	NA	NA	NA	NA	NA	NA	1	0	0	0	0	0
973:319729	973	319729	LDEC018320	318377	345453	LDEC018320-RA	1.99e-76	0.5767	early endosome antigen 1-like isoform x4	none	none	none	0	0	1	0	0	0
973:351847	973	351847	none	NA	NA	NA	NA	NA	NA	NA	NA	NA	0	0	0	0	1	0
974:147562	974	147562	none	NA	NA	NA	NA	NA	NA	NA	NA	NA	0	1	0	0	0	0
982:104857	982	104857	none	NA	NA	NA	NA	NA	NA	NA	NA	NA	1	0	0	0	0	0
982:155608	982	155608	none	NA	NA	NA	NA	NA	NA	NA	NA	NA	1	0	0	0	0	0
985:128697	985	128697	none	NA	NA	NA	NA	NA	NA	NA	NA	NA	1	0	0	0	0	0
985:128707	985	128707	none	NA	NA	NA	NA	NA	NA	NA	NA	NA	1	0	0	0	0	0
985:216505	985	216505	none	NA	NA	NA	NA	NA	NA	NA	NA	NA	0	0	1	0	0	0
986:32240	986	32240	LDEC018426	281370	346264	LDEC018426-RA	2.05e-61	0.631	transposon ty3-i gag-pol polyprotein	none	nucleicacid binding	DNA integration	0	0	1	0	0	0
986:246766	986	246766	none	NA	NA	NA	NA	NA	NA	NA	NA	NA	1	0	0	0	0	0
986:254807	986	254807	none	NA	NA	NA	NA	NA	NA	NA	NA	NA	1	0	0	0	0	0
986:254833	986	254833	none	NA	NA	NA	NA	NA	NA	NA	NA	NA	1	0	0	0	0	0
986:255108	986	255108	none	NA	NA	NA	NA	NA	NA	NA	NA	NA	1	0	0	0	0	0
986:255466	986	255466	none	NA	NA	NA	NA	NA	NA	NA	NA	NA	1	0	0	0	0	0
986:344267	986	344267	LDEC018426	281370	346264	LDEC018426-RA	2.05e-61	0.631	transposon ty3-i gag-pol polyprotein	none	nucleicacid binding	DNA integration	0	0	1	0	0	0
988:216695	988	216695	LDEC018431	14789	59146	LDEC018431-RA	9.12e-18	0.881	irregular chiasm c-roughest protein isoform x3	integralcomponent of membrane	none	none	0	1	0	0	0	0
988:216744	988	216744	LDEC018431	14789	59146	LDEC018431-RA	9.12e-18	0.881	irregular chiasm c-roughest protein isoform x3	integralcomponent of membrane	none	none	0	1	0	0	0	0
989:38647	989	38647	none	NA	NA	NA	NA	NA	NA	NA	NA	NA	1	0	0	0	0	0
989:156800	989	156800	LDEC018434	14103	16659	LDEC018434-RA	3.79e-168	0.652	hypothetical protein AMK59_6131	partial	none	none	1	0	0	0	0	0
989:156842	989	156842	LDEC018434	14103	16659	LDEC018434-RA	3.79e-168	0.652	hypothetical protein AMK59_6131	partial	none	none	1	0	0	0	0	0
990:66765	990	66765	none	NA	NA	NA	NA	NA	NA	NA	NA	NA	0	0	1	0	0	0
990:199425	990	199425	none	NA	NA	NA	NA	NA	NA	NA	NA	NA	1	0	0	0	0	0
991:175578	991	175578	none	NA	NA	NA	NA	NA	NA	NA	NA	NA	1	0	0	0	0	0
992:22455	992	22455	LDEC018448	12313	87808	LDEC018448-RA	2.64e-08	0.6083	PREDICTED: uncharacterized protein LOC107398858	none	DNAbinding	none	1	0	0	0	0	0
992:22455	992	22455	LDEC018449	195671	258993	LDEC018449-RA	8.45e-27	0.771	nmda receptor isoform g	synapse;NMDA selective glutamate receptor complex	NMDA glutamate receptor activity	long-termmemory;ion transport;medium-term memory;synaptic transmission;ionotropic glutamate receptor signaling pathway;sensory perception of touch	1	0	0	0	0	0
992:22581	992	22581	LDEC018448	12313	87808	LDEC018448-RA	2.64e-08	0.6083	PREDICTED: uncharacterized protein LOC107398858	none	DNAbinding	none	1	0	0	0	0	0
992:22581	992	22581	LDEC018449	195671	258993	LDEC018449-RA	8.45e-27	0.771	nmda receptor isoform g	synapse;NMDA selective glutamate receptor complex	NMDA glutamate receptor activity	long-termmemory;ion transport;medium-term memory;synaptic transmission;ionotropic glutamate receptor signaling pathway;sensory perception of touch	1	0	0	0	0	0
992:22667	992	22667	LDEC018448	12313	87808	LDEC018448-RA	2.64e-08	0.6083	PREDICTED: uncharacterized protein LOC107398858	none	DNAbinding	none	1	0	0	0	0	0
992:22667	992	22667	LDEC018449	195671	258993	LDEC018449-RA	8.45e-27	0.771	nmda receptor isoform g	synapse;NMDA selective glutamate receptor complex	NMDA glutamate receptor activity	long-termmemory;ion transport;medium-term memory;synaptic transmission;ionotropic glutamate receptor signaling pathway;sensory perception of touch	1	0	0	0	0	0
992:231882	992	231882	LDEC018448	12313	87808	LDEC018448-RA	2.64e-08	0.6083	PREDICTED: uncharacterized protein LOC107398858	none	DNAbinding	none	0	0	0	0	1	0
992:231882	992	231882	LDEC018449	195671	258993	LDEC018449-RA	8.45e-27	0.771	nmda receptor isoform g	synapse;NMDA selective glutamate receptor complex	NMDA glutamate receptor activity	long-termmemory;ion transport;medium-term memory;synaptic transmission;ionotropic glutamate receptor signaling pathway;sensory perception of touch	0	0	0	0	1	0
992:231941	992	231941	LDEC018448	12313	87808	LDEC018448-RA	2.64e-08	0.6083	PREDICTED: uncharacterized protein LOC107398858	none	DNAbinding	none	0	0	0	0	1	0
992:231941	992	231941	LDEC018449	195671	258993	LDEC018449-RA	8.45e-27	0.771	nmda receptor isoform g	synapse;NMDA selective glutamate receptor complex	NMDA glutamate receptor activity	long-termmemory;ion transport;medium-term memory;synaptic transmission;ionotropic glutamate receptor signaling pathway;sensory perception of touch	0	0	0	0	1	0
992:295121	992	295121	LDEC018448	12313	87808	LDEC018448-RA	2.64e-08	0.6083	PREDICTED: uncharacterized protein LOC107398858	none	DNAbinding	none	1	0	0	0	0	0
992:295144	992	295144	LDEC018448	12313	87808	LDEC018448-RA	2.64e-08	0.6083	PREDICTED: uncharacterized protein LOC107398858	none	DNAbinding	none	1	0	0	0	0	0
992:310285	992	310285	LDEC018448	12313	87808	LDEC018448-RA	2.64e-08	0.6083	PREDICTED: uncharacterized protein LOC107398858	none	DNAbinding	none	1	0	0	0	0	0
994:235314	994	235314	none	NA	NA	NA	NA	NA	NA	NA	NA	NA	1	0	0	0	0	0
994:235502	994	235502	none	NA	NA	NA	NA	NA	NA	NA	NA	NA	1	0	0	0	0	0
994:292345	994	292345	none	NA	NA	NA	NA	NA	NA	NA	NA	NA	1	0	0	0	0	0
998:39480	998	39480	none	NA	NA	NA	NA	NA	NA	NA	NA	NA	1	0	0	0	0	0
998:75492	998	75492	none	NA	NA	NA	NA	NA	NA	NA	NA	NA	1	0	0	0	0	0
999:151816	999	151816	none	NA	NA	NA	NA	NA	NA	NA	NA	NA	0	1	0	0	0	0
1000:62881	1000	62881	none	NA	NA	NA	NA	NA	NA	NA	NA	NA	1	0	0	0	0	0
1000:62908	1000	62908	none	NA	NA	NA	NA	NA	NA	NA	NA	NA	1	0	0	0	0	0
1000:62917	1000	62917	none	NA	NA	NA	NA	NA	NA	NA	NA	NA	1	0	0	0	0	0
1001:84837	1001	84837	none	NA	NA	NA	NA	NA	NA	NA	NA	NA	1	0	0	0	0	0
1002:175814	1002	175814	none	NA	NA	NA	NA	NA	NA	NA	NA	NA	1	0	0	0	0	0
1002:175876	1002	175876	none	NA	NA	NA	NA	NA	NA	NA	NA	NA	1	0	0	0	0	0
1002:184848	1002	184848	LDEC018523	182083	199246	LDEC018523-RA	9.2e-100	0.664	heparan-alpha-glucosaminide N-acetyltransferase	membrane	none	none	1	0	0	0	0	0
1002:185516	1002	185516	LDEC018523	182083	199246	LDEC018523-RA	9.2e-100	0.664	heparan-alpha-glucosaminide N-acetyltransferase	membrane	none	none	1	0	0	0	0	0
1002:185795	1002	185795	LDEC018523	182083	199246	LDEC018523-RA	9.2e-100	0.664	heparan-alpha-glucosaminide N-acetyltransferase	membrane	none	none	1	0	0	0	0	0
1002:186073	1002	186073	LDEC018523	182083	199246	LDEC018523-RA	9.2e-100	0.664	heparan-alpha-glucosaminide N-acetyltransferase	membrane	none	none	1	0	0	0	0	0
1002:191588	1002	191588	LDEC018523	182083	199246	LDEC018523-RA	9.2e-100	0.664	heparan-alpha-glucosaminide N-acetyltransferase	membrane	none	none	1	0	0	0	0	0
1002:191593	1002	191593	LDEC018523	182083	199246	LDEC018523-RA	9.2e-100	0.664	heparan-alpha-glucosaminide N-acetyltransferase	membrane	none	none	1	0	0	0	0	0
1002:191621	1002	191621	LDEC018523	182083	199246	LDEC018523-RA	9.2e-100	0.664	heparan-alpha-glucosaminide N-acetyltransferase	membrane	none	none	1	0	0	0	0	0
1002:191636	1002	191636	LDEC018523	182083	199246	LDEC018523-RA	9.2e-100	0.664	heparan-alpha-glucosaminide N-acetyltransferase	membrane	none	none	1	0	0	0	0	0
1002:213235	1002	213235	none	NA	NA	NA	NA	NA	NA	NA	NA	NA	1	0	0	0	0	0
1002:213262	1002	213262	none	NA	NA	NA	NA	NA	NA	NA	NA	NA	1	0	0	0	0	0
1002:213278	1002	213278	none	NA	NA	NA	NA	NA	NA	NA	NA	NA	1	0	0	0	0	0
1004:48724	1004	48724	LDEC018531	37012	54957	LDEC018531-RA			---NA---	none	none	none	1	0	0	0	0	0
1004:147108	1004	147108	none	NA	NA	NA	NA	NA	NA	NA	NA	NA	0	0	0	1	0	0
1004:152866	1004	152866	none	NA	NA	NA	NA	NA	NA	NA	NA	NA	0	0	0	1	0	0
1004:155106	1004	155106	none	NA	NA	NA	NA	NA	NA	NA	NA	NA	0	0	0	1	0	0
1004:161243	1004	161243	LDEC018533	158505	240876	CYP9D2	2.27e-119	0.675	cytochrome P450	membrane	ironion binding;oxidoreductase activity	acting on paired donors	0	0	1	0	0	0
1004:161243	1004	161243	LDEC018534	158505	168043	LDEC018534-RA	2.66e-96	0.71	cytochrome P450	membrane	ironion binding;oxidoreductase activity	acting on paired donors	0	0	1	0	0	0
1004:164793	1004	164793	LDEC018533	158505	240876	CYP9D2	2.27e-119	0.675	cytochrome P450	membrane	ironion binding;oxidoreductase activity	acting on paired donors	0	0	0	1	0	0
1004:164793	1004	164793	LDEC018534	158505	168043	LDEC018534-RA	2.66e-96	0.71	cytochrome P450	membrane	ironion binding;oxidoreductase activity	acting on paired donors	0	0	0	1	0	0
1004:185414	1004	185414	LDEC018533	158505	240876	CYP9D2	2.27e-119	0.675	cytochrome P450	membrane	ironion binding;oxidoreductase activity	acting on paired donors	0	0	0	1	0	0
1006:84037	1006	84037	none	NA	NA	NA	NA	NA	NA	NA	NA	NA	0	0	0	1	0	0
1006:86366	1006	86366	none	NA	NA	NA	NA	NA	NA	NA	NA	NA	1	0	0	0	0	0
1006:198686	1006	198686	none	NA	NA	NA	NA	NA	NA	NA	NA	NA	1	0	0	0	0	0
1006:263657	1006	263657	none	NA	NA	NA	NA	NA	NA	NA	NA	NA	1	0	0	0	0	0
1008:110566	1008	110566	none	NA	NA	NA	NA	NA	NA	NA	NA	NA	1	0	0	0	0	0
1008:149947	1008	149947	none	NA	NA	NA	NA	NA	NA	NA	NA	NA	1	0	0	0	0	0
1009:50646	1009	50646	none	NA	NA	NA	NA	NA	NA	NA	NA	NA	1	0	0	0	0	0
1009:191857	1009	191857	LDEC018549	1134	25482	LDEC018549-RA	2.17e-58	0.5535	inorganic phosphate cotransporter [Tribolium castaneum]	integral component of membrane	none	transmembranetransport	1	0	0	0	0	0
1010:127727	1010	127727	LDEC018566	101099	141262	LDEC018566-RA	0	0.6485	activating signal cointegrator 1 complex subunit 3	none	nucleicacid binding;ATP binding;helicase activity	metabolic process	1	0	0	0	0	0
1014:40924	1014	40924	LDEC018601	30861	41121	LDEC018601-RA	2.19e-74	0.891	potassium voltage-gated channel Shal isoform X1 [Ceratitis capitata]	voltage-gated potassium channel complex	delayed rectifier potassium channel activity;A-type (transient outward) potassium channel activity	potassiumion transmembrane transport;regulation of ion transmembrane transport;protein homooligomerization;synaptic transmission;associative learning	0	0	0	0	1	0
1017:187731	1017	187731	none	NA	NA	NA	NA	NA	NA	NA	NA	NA	1	0	0	0	0	0
1017:187734	1017	187734	none	NA	NA	NA	NA	NA	NA	NA	NA	NA	1	0	0	0	0	0
1017:187766	1017	187766	none	NA	NA	NA	NA	NA	NA	NA	NA	NA	1	0	0	0	0	0
1020:12031	1020	12031	none	NA	NA	NA	NA	NA	NA	NA	NA	NA	0	0	1	0	0	0
1020:49550	1020	49550	none	NA	NA	NA	NA	NA	NA	NA	NA	NA	1	0	0	0	0	0
1020:49583	1020	49583	none	NA	NA	NA	NA	NA	NA	NA	NA	NA	1	0	0	0	0	0
1020:49624	1020	49624	none	NA	NA	NA	NA	NA	NA	NA	NA	NA	1	0	0	0	0	0
1020:49629	1020	49629	none	NA	NA	NA	NA	NA	NA	NA	NA	NA	1	0	0	0	0	0
1020:50191	1020	50191	none	NA	NA	NA	NA	NA	NA	NA	NA	NA	1	0	0	0	0	0
1020:50462	1020	50462	none	NA	NA	NA	NA	NA	NA	NA	NA	NA	1	0	0	0	0	0
1022:178898	1022	178898	none	NA	NA	NA	NA	NA	NA	NA	NA	NA	1	0	0	0	0	0
1024:150160	1024	150160	none	NA	NA	NA	NA	NA	NA	NA	NA	NA	1	0	0	0	0	0
1027:195954	1027	195954	LDEC018669	1648	24779	LDEC018669-RA	7.59e-35	0.53	hypothetical protein RF55_9871	none	none	none	0	1	0	0	0	0
1028:88908	1028	88908	none	NA	NA	NA	NA	NA	NA	NA	NA	NA	1	0	0	0	0	0
1028:149523	1028	149523	none	NA	NA	NA	NA	NA	NA	NA	NA	NA	0	1	0	0	0	0
1034:257833	1034	257833	none	NA	NA	NA	NA	NA	NA	NA	NA	NA	1	0	0	0	0	0
1039:20927	1039	20927	none	NA	NA	NA	NA	NA	NA	NA	NA	NA	1	0	0	0	0	0
1039:20952	1039	20952	none	NA	NA	NA	NA	NA	NA	NA	NA	NA	1	0	0	0	0	0
1041:172312	1041	172312	LDEC018761	14114	23816	LDEC018761-RA	5.3e-138	0.6295	UDP-glucuronosyltransferase partial	none	transferaseactivity	transferring glycosyl groups	0	1	0	0	0	0
1046:175878	1046	175878	none	NA	NA	NA	NA	NA	NA	NA	NA	NA	1	0	0	0	0	0
1049:186567	1049	186567	none	NA	NA	NA	NA	NA	NA	NA	NA	NA	1	0	0	0	0	0
1050:132661	1050	132661	none	NA	NA	NA	NA	NA	NA	NA	NA	NA	0	1	0	0	0	0
1050:152519	1050	152519	none	NA	NA	NA	NA	NA	NA	NA	NA	NA	1	0	0	0	0	0
1050:152649	1050	152649	none	NA	NA	NA	NA	NA	NA	NA	NA	NA	1	0	0	0	0	0
1050:152680	1050	152680	none	NA	NA	NA	NA	NA	NA	NA	NA	NA	1	0	0	0	0	0
1050:152775	1050	152775	none	NA	NA	NA	NA	NA	NA	NA	NA	NA	1	0	0	0	0	0
1050:152782	1050	152782	none	NA	NA	NA	NA	NA	NA	NA	NA	NA	1	0	0	0	0	0
1050:153195	1050	153195	none	NA	NA	NA	NA	NA	NA	NA	NA	NA	1	0	0	0	0	0
1050:153210	1050	153210	none	NA	NA	NA	NA	NA	NA	NA	NA	NA	1	0	0	0	0	0
1050:155663	1050	155663	none	NA	NA	NA	NA	NA	NA	NA	NA	NA	1	0	0	0	0	0
1050:156067	1050	156067	none	NA	NA	NA	NA	NA	NA	NA	NA	NA	1	0	0	0	0	0
1050:156069	1050	156069	none	NA	NA	NA	NA	NA	NA	NA	NA	NA	1	0	0	0	0	0
1050:156075	1050	156075	none	NA	NA	NA	NA	NA	NA	NA	NA	NA	1	0	0	0	0	0
1050:156787	1050	156787	none	NA	NA	NA	NA	NA	NA	NA	NA	NA	1	0	0	0	0	0
1050:156963	1050	156963	none	NA	NA	NA	NA	NA	NA	NA	NA	NA	1	0	0	0	0	0
1050:157201	1050	157201	none	NA	NA	NA	NA	NA	NA	NA	NA	NA	1	0	0	0	0	0
1050:157205	1050	157205	none	NA	NA	NA	NA	NA	NA	NA	NA	NA	1	0	0	0	0	0
1051:32051	1051	32051	LDEC018842	28676	57104	LDEC018842-RA	3.31e-27	0.626	rho GTPase-activating 92B [Tribolium castaneum]	cytoplasm	proteinbinding	signal transduction	0	0	1	0	0	0
1051:32086	1051	32086	LDEC018842	28676	57104	LDEC018842-RA	3.31e-27	0.626	rho GTPase-activating 92B [Tribolium castaneum]	cytoplasm	proteinbinding	signal transduction	0	0	1	0	0	0
1051:81518	1051	81518	none	NA	NA	NA	NA	NA	NA	NA	NA	NA	1	0	0	0	0	0
1051:81519	1051	81519	none	NA	NA	NA	NA	NA	NA	NA	NA	NA	1	0	0	0	0	0
1051:81532	1051	81532	none	NA	NA	NA	NA	NA	NA	NA	NA	NA	1	0	0	0	0	0
1055:35555	1055	35555	none	NA	NA	NA	NA	NA	NA	NA	NA	NA	0	1	0	0	0	0
1055:35563	1055	35563	none	NA	NA	NA	NA	NA	NA	NA	NA	NA	0	1	0	0	0	0
1055:260318	1055	260318	LDEC018882	237008	261961	LDEC018882-RA	1.15e-12	0.676	tumor p53-inducible nuclear 2 isoform X3 [Halyomorpha halys]	none	none	negativeregulation of cell proliferation;regulation of autophagy;regulation of transcription	0	0	1	0	0	0
1058:158188	1058	158188	none	NA	NA	NA	NA	NA	NA	NA	NA	NA	0	0	1	0	0	0
1058:203666	1058	203666	none	NA	NA	NA	NA	NA	NA	NA	NA	NA	1	0	0	0	0	0
1058:207206	1058	207206	none	NA	NA	NA	NA	NA	NA	NA	NA	NA	1	0	0	0	0	0
1064:194761	1064	194761	none	NA	NA	NA	NA	NA	NA	NA	NA	NA	0	0	1	0	0	0
1065:139718	1065	139718	LDEC018929	128738	142003	Ionotropic receptor 75e	1.91e-130	0.5285	glutamate receptor 2-like	membrane	ionotropic glutamate receptor activity;extracellular-glutamate-gated ion channel activity	iontransport;signal transduction;synaptic transmission	1	0	0	0	0	0
1065:139735	1065	139735	LDEC018929	128738	142003	Ionotropic receptor 75e	1.91e-130	0.5285	glutamate receptor 2-like	membrane	ionotropic glutamate receptor activity;extracellular-glutamate-gated ion channel activity	iontransport;signal transduction;synaptic transmission	1	0	0	0	0	0
1066:187541	1066	187541	none	NA	NA	NA	NA	NA	NA	NA	NA	NA	1	0	0	0	0	0
1067:109766	1067	109766	none	NA	NA	NA	NA	NA	NA	NA	NA	NA	1	0	0	0	0	0
1067:109796	1067	109796	none	NA	NA	NA	NA	NA	NA	NA	NA	NA	1	0	0	0	0	0
1067:118027	1067	118027	LDEC018936	111233	197671	LDEC018936-RA	3.43e-08	0.6713	Pol partial	none	nucleic acid binding;RNA-DNA hybrid ribonuclease activity;RNA-directed DNA polymerase activity;zinc ion binding	RNAphosphodiester bond hydrolysis	1	0	0	0	0	0
1074:255090	1074	255090	none	NA	NA	NA	NA	NA	NA	NA	NA	NA	1	0	0	0	0	0
1075:23470	1075	23470	LDEC018980	21618	26722	LDEC018980-RA	6.87e-89	0.96	cytoplasmic dynein 1 intermediate chain isoform X22	none	proteinbinding	none	0	0	1	0	0	0
1075:42891	1075	42891	LDEC018981	41840	56231	LDEC018981-RA	7.36e-50	0.8105	Cytoplasmic dynein 1 intermediate chain	cytoplasmicdynein complex	none	microtubule-based movement	0	0	1	0	0	0
1076:189644	1076	189644	none	NA	NA	NA	NA	NA	NA	NA	NA	NA	0	1	0	0	0	0
1078:115379	1078	115379	none	NA	NA	NA	NA	NA	NA	NA	NA	NA	0	0	1	0	0	0
1081:128718	1081	128718	none	NA	NA	NA	NA	NA	NA	NA	NA	NA	0	0	1	0	0	0
1081:227218	1081	227218	LDEC019030	208262	234597	LDEC019030-RA			---NA---	none	none	none	0	1	0	0	0	0
1082:70706	1082	70706	none	NA	NA	NA	NA	NA	NA	NA	NA	NA	1	0	0	0	0	0
1082:70713	1082	70713	none	NA	NA	NA	NA	NA	NA	NA	NA	NA	1	0	0	0	0	0
1082:70812	1082	70812	none	NA	NA	NA	NA	NA	NA	NA	NA	NA	1	0	0	0	0	0
1082:71238	1082	71238	none	NA	NA	NA	NA	NA	NA	NA	NA	NA	1	0	0	0	0	0
1085:198094	1085	198094	LDEC019050	163098	198360	LDEC019050-RA			---NA---	none	none	none	0	0	1	0	0	0
1086:182736	1086	182736	LDEC019058	151987	184755	LDEC019058-RA	0.000583	0.74	hypothetical protein D910_06387	dynein complex	nucleotidebinding;ATPase activity;ATP binding;microtubule motor activity	metabolic process;microtubule-based movement	1	0	0	0	0	0
1086:182759	1086	182759	LDEC019058	151987	184755	LDEC019058-RA	0.000583	0.74	hypothetical protein D910_06387	dynein complex	nucleotidebinding;ATPase activity;ATP binding;microtubule motor activity	metabolic process;microtubule-based movement	1	0	0	0	0	0
1091:11120	1091	11120	none	NA	NA	NA	NA	NA	NA	NA	NA	NA	1	0	0	0	0	0
1091:11204	1091	11204	none	NA	NA	NA	NA	NA	NA	NA	NA	NA	1	0	0	0	0	0
1091:16413	1091	16413	LDEC019090	124845	186229	ABC transporter subfamily C member ABCC-1091A	0	0.737	Multidrug resistance-associated 1	integral component of membrane	ATPbinding;ATPase activity	coupled to transmembrane movement of substances	1	0	0	0	0	0
1091:55632	1091	55632	LDEC019088	36319	81765	LDEC019088-RA	0	0.6605	Down syndrome cell adhesion molecule Dscam2	membrane	proteinbinding	none	1	0	0	0	0	0
1092:133297	1092	133297	LDEC019093	117111	134821	LDEC019093-RA	2.62e-160	0.8595	organic cation transporter -like	integral component of membrane	transmembrane transporter activity	transmembranetransport	1	0	0	0	0	0
1093:62911	1093	62911	none	NA	NA	NA	NA	NA	NA	NA	NA	NA	0	1	0	0	0	0
1093:128579	1093	128579	none	NA	NA	NA	NA	NA	NA	NA	NA	NA	1	0	0	0	0	0
1095:24322	1095	24322	LDEC019103	178223	245042	LDEC019103-RA	6.5e-06	0.605	RNA-directed DNA polymerase from mobile element jockey	none	RNA-directedDNA polymerase activity	RNA-dependent DNA biosynthetic process	1	0	0	0	0	0
1097:19109	1097	19109	none	NA	NA	NA	NA	NA	NA	NA	NA	NA	1	0	0	0	0	0
1105:224634	1105	224634	none	NA	NA	NA	NA	NA	NA	NA	NA	NA	0	0	1	0	0	0
1105:226006	1105	226006	none	NA	NA	NA	NA	NA	NA	NA	NA	NA	0	1	0	0	0	0
1107:242075	1107	242075	none	NA	NA	NA	NA	NA	NA	NA	NA	NA	1	0	0	0	0	0
1107:266411	1107	266411	none	NA	NA	NA	NA	NA	NA	NA	NA	NA	0	0	1	0	0	0
1107:400739	1107	400739	LDEC019188	399900	402393	CYP4BN5	1.75e-57	0.7055	cytochrome P450	membrane	ironion binding;oxidoreductase activity	acting on paired donors	1	0	0	0	0	0
1112:24087	1112	24087	LDEC019217	18569	82419	LDEC019217-RA	0	0.701	branched-chain-amino-acid cytosolic	none	L-leucinetransaminase activity;L-valine transaminase activity;L-isoleucine transaminase activity	branched-chain amino acid biosynthetic process	0	1	0	0	0	0
1112:24100	1112	24100	LDEC019217	18569	82419	LDEC019217-RA	0	0.701	branched-chain-amino-acid cytosolic	none	L-leucinetransaminase activity;L-valine transaminase activity;L-isoleucine transaminase activity	branched-chain amino acid biosynthetic process	0	1	0	0	0	0
1113:197698	1113	197698	none	NA	NA	NA	NA	NA	NA	NA	NA	NA	0	1	0	0	0	0
1113:222283	1113	222283	LDEC019236	220878	228647	LDEC019236-RA	1.3e-59	0.634	glutamate receptor kainate 2	none	none	none	0	1	0	0	0	0
1114:5274	1114	5274	none	NA	NA	NA	NA	NA	NA	NA	NA	NA	1	0	0	0	0	0
1114:145094	1114	145094	LDEC019238	142197	159909	LDEC019238-RA	1.88e-78	0.771	growth factor receptor-bound 14-like [Harpegnathos saltator]	none	none	signaltransduction	1	0	0	0	0	0
1116:133211	1116	133211	none	NA	NA	NA	NA	NA	NA	NA	NA	NA	0	0	0	1	0	0
1118:108174	1118	108174	none	NA	NA	NA	NA	NA	NA	NA	NA	NA	0	0	1	0	0	0
1119:74054	1119	74054	none	NA	NA	NA	NA	NA	NA	NA	NA	NA	1	0	0	0	0	0
1119:74130	1119	74130	none	NA	NA	NA	NA	NA	NA	NA	NA	NA	1	0	0	0	0	0
1119:74452	1119	74452	none	NA	NA	NA	NA	NA	NA	NA	NA	NA	1	0	0	0	0	0
1119:173353	1119	173353	none	NA	NA	NA	NA	NA	NA	NA	NA	NA	1	0	0	0	0	0
1119:173356	1119	173356	none	NA	NA	NA	NA	NA	NA	NA	NA	NA	1	0	0	0	0	0
1123:152900	1123	152900	LDEC019275	152310	153930	LDEC019275-RA	7.27e-125	0.684	Chromobox like 1	none	nucleicacid binding	none	1	0	0	0	0	0
1123:153520	1123	153520	LDEC019275	152310	153930	LDEC019275-RA	7.27e-125	0.684	Chromobox like 1	none	nucleicacid binding	none	1	0	0	0	0	0
1125:9875	1125	9875	none	NA	NA	NA	NA	NA	NA	NA	NA	NA	1	0	0	0	0	0
1125:175414	1125	175414	none	NA	NA	NA	NA	NA	NA	NA	NA	NA	1	0	0	0	0	0
1126:64392	1126	64392	LDEC019282	43162	80965	odorant receptor 3-partial	2.08e-118	0.497	odorant receptor 4 isoform X1	membrane	odorantbinding;olfactory receptor activity	G-protein coupled receptor signaling pathway	1	0	0	0	0	0
1126:148074	1126	148074	LDEC019287	139609	161525	odorant receptor 1	8.62e-106	0.494	odorant receptor 4 isoform X1	membrane	odorantbinding;olfactory receptor activity	G-protein coupled receptor signaling pathway	0	0	1	0	0	0
1128:188390	1128	188390	none	NA	NA	NA	NA	NA	NA	NA	NA	NA	1	0	0	0	0	0
1132:34889	1132	34889	none	NA	NA	NA	NA	NA	NA	NA	NA	NA	0	0	1	0	0	0
1137:187343	1137	187343	none	NA	NA	NA	NA	NA	NA	NA	NA	NA	1	0	0	0	0	0
1137:190499	1137	190499	none	NA	NA	NA	NA	NA	NA	NA	NA	NA	0	0	1	0	0	0
1137:196105	1137	196105	none	NA	NA	NA	NA	NA	NA	NA	NA	NA	0	0	1	0	0	0
1139:5662	1139	5662	LDEC019360	15793	61123	LDEC019360-RA	2.08e-27	0.951	GTP-binding 1	none	nucleicacid binding;GTP binding;ATP binding;GTPase activity;helicase activity	metabolic process	1	0	0	0	0	0
1139:5662	1139	5662	LDEC019361	26018	66450	LDEC019361-RA	0	0.8625	GTP-binding 1	none	GTPbinding;GTPase activity	metabolic process	1	0	0	0	0	0
1139:5731	1139	5731	LDEC019360	15793	61123	LDEC019360-RA	2.08e-27	0.951	GTP-binding 1	none	nucleicacid binding;GTP binding;ATP binding;GTPase activity;helicase activity	metabolic process	1	0	0	0	0	0
1139:5731	1139	5731	LDEC019361	26018	66450	LDEC019361-RA	0	0.8625	GTP-binding 1	none	GTPbinding;GTPase activity	metabolic process	1	0	0	0	0	0
1149:124780	1149	124780	none	NA	NA	NA	NA	NA	NA	NA	NA	NA	1	0	0	0	0	0
1155:166600	1155	166600	none	NA	NA	NA	NA	NA	NA	NA	NA	NA	1	0	0	0	0	0
1156:123817	1156	123817	none	NA	NA	NA	NA	NA	NA	NA	NA	NA	1	0	0	0	0	0
1156:123832	1156	123832	none	NA	NA	NA	NA	NA	NA	NA	NA	NA	1	0	0	0	0	0
1156:130147	1156	130147	none	NA	NA	NA	NA	NA	NA	NA	NA	NA	1	0	0	0	0	0
1158:163820	1158	163820	none	NA	NA	NA	NA	NA	NA	NA	NA	NA	1	0	0	0	0	0
1161:39864	1161	39864	none	NA	NA	NA	NA	NA	NA	NA	NA	NA	1	0	0	0	0	0
1161:171420	1161	171420	LDEC019468	165179	175666	LDEC019468-RA	1.54e-09	0.6395	reverse partial	none	nucleicacid binding;RNA-directed DNA polymerase activity;zinc ion binding	DNA integration;RNA-dependent DNA biosynthetic process	1	0	0	0	0	0
1161:171432	1161	171432	LDEC019468	165179	175666	LDEC019468-RA	1.54e-09	0.6395	reverse partial	none	nucleicacid binding;RNA-directed DNA polymerase activity;zinc ion binding	DNA integration;RNA-dependent DNA biosynthetic process	1	0	0	0	0	0
1161:171546	1161	171546	LDEC019468	165179	175666	LDEC019468-RA	1.54e-09	0.6395	reverse partial	none	nucleicacid binding;RNA-directed DNA polymerase activity;zinc ion binding	DNA integration;RNA-dependent DNA biosynthetic process	1	0	0	0	0	0
1162:174571	1162	174571	none	NA	NA	NA	NA	NA	NA	NA	NA	NA	1	0	0	0	0	0
1162:176536	1162	176536	none	NA	NA	NA	NA	NA	NA	NA	NA	NA	1	0	0	0	0	0
1163:224667	1163	224667	none	NA	NA	NA	NA	NA	NA	NA	NA	NA	1	0	0	0	0	0
1163:224682	1163	224682	none	NA	NA	NA	NA	NA	NA	NA	NA	NA	1	0	0	0	0	0
1163:224702	1163	224702	none	NA	NA	NA	NA	NA	NA	NA	NA	NA	1	0	0	0	0	0
1163:224813	1163	224813	none	NA	NA	NA	NA	NA	NA	NA	NA	NA	1	0	0	0	0	0
1163:224887	1163	224887	none	NA	NA	NA	NA	NA	NA	NA	NA	NA	1	0	0	0	0	0
1163:225301	1163	225301	none	NA	NA	NA	NA	NA	NA	NA	NA	NA	1	0	0	0	0	0
1166:34240	1166	34240	LDEC019497	332630	380746	LDEC019497-RA	0	0.5575	Zinc finger FYVE domain-containing 26	none	metalion binding	none	0	0	0	0	1	0
1169:228761	1169	228761	none	NA	NA	NA	NA	NA	NA	NA	NA	NA	1	0	0	0	0	0
1169:228767	1169	228767	none	NA	NA	NA	NA	NA	NA	NA	NA	NA	1	0	0	0	0	0
1169:233645	1169	233645	none	NA	NA	NA	NA	NA	NA	NA	NA	NA	1	0	0	0	0	0
1169:233648	1169	233648	none	NA	NA	NA	NA	NA	NA	NA	NA	NA	1	0	0	0	0	0
1170:63013	1170	63013	none	NA	NA	NA	NA	NA	NA	NA	NA	NA	1	0	0	0	0	0
1171:85929	1171	85929	none	NA	NA	NA	NA	NA	NA	NA	NA	NA	1	0	0	0	0	0
1171:179882	1171	179882	none	NA	NA	NA	NA	NA	NA	NA	NA	NA	0	1	0	0	0	0
1171:179890	1171	179890	none	NA	NA	NA	NA	NA	NA	NA	NA	NA	0	1	0	0	0	0
1171:179904	1171	179904	none	NA	NA	NA	NA	NA	NA	NA	NA	NA	0	1	0	0	0	0
1171:179905	1171	179905	none	NA	NA	NA	NA	NA	NA	NA	NA	NA	0	1	0	0	0	0
1171:181651	1171	181651	none	NA	NA	NA	NA	NA	NA	NA	NA	NA	0	1	0	0	0	0
1171:181654	1171	181654	none	NA	NA	NA	NA	NA	NA	NA	NA	NA	0	1	0	0	0	0
1171:181666	1171	181666	none	NA	NA	NA	NA	NA	NA	NA	NA	NA	0	1	0	0	0	0
1171:181917	1171	181917	none	NA	NA	NA	NA	NA	NA	NA	NA	NA	0	1	0	0	0	0
1171:182225	1171	182225	none	NA	NA	NA	NA	NA	NA	NA	NA	NA	0	1	0	0	0	0
1171:182419	1171	182419	none	NA	NA	NA	NA	NA	NA	NA	NA	NA	0	1	0	0	0	0
1171:182450	1171	182450	none	NA	NA	NA	NA	NA	NA	NA	NA	NA	0	1	0	0	0	0
1171:182462	1171	182462	none	NA	NA	NA	NA	NA	NA	NA	NA	NA	0	1	0	0	0	0
1171:183307	1171	183307	none	NA	NA	NA	NA	NA	NA	NA	NA	NA	0	1	0	0	0	0
1171:183898	1171	183898	none	NA	NA	NA	NA	NA	NA	NA	NA	NA	1	0	0	0	0	0
1171:185437	1171	185437	none	NA	NA	NA	NA	NA	NA	NA	NA	NA	0	1	0	0	0	0
1175:51488	1175	51488	none	NA	NA	NA	NA	NA	NA	NA	NA	NA	1	0	0	0	0	0
1177:273108	1177	273108	LDEC019539	26010	47770	LDEC019539-RA	4.48e-29	0.6906	follistatin-related 5-like	none	calciumion binding	none	0	0	1	0	0	0
1179:88559	1179	88559	none	NA	NA	NA	NA	NA	NA	NA	NA	NA	0	0	0	0	1	0
1179:201435	1179	201435	none	NA	NA	NA	NA	NA	NA	NA	NA	NA	0	1	0	0	0	0
1185:171325	1185	171325	none	NA	NA	NA	NA	NA	NA	NA	NA	NA	1	0	0	0	0	0
1191:74530	1191	74530	none	NA	NA	NA	NA	NA	NA	NA	NA	NA	0	0	1	0	0	0
1197:139528	1197	139528	none	NA	NA	NA	NA	NA	NA	NA	NA	NA	1	0	0	0	0	0
1198:107159	1198	107159	LDEC019648	105241	108175	LDEC019648-RA	2.85e-49	0.4455	PREDICTED: uncharacterized protein LOC107885857 isoform X2	nucleolus	DNAbinding;DNA-directed RNA polymerase activity	pyrimidine nucleobase metabolic process;transcription	1	0	0	0	0	0
1198:154485	1198	154485	LDEC019650	113452	171226	LDEC019650-RA	9.77e-13	0.8385	lysosomal alpha-mannosidase isoform X1	none	alpha-mannosidaseactivity;zinc ion binding;carbohydrate binding	mannose metabolic process	1	0	0	0	0	0
1198:154485	1198	154485	LDEC019651	149696	171260	LDEC019651-RA	0	0.7475	Lysosomal alpha-mannosidase	none	alpha-mannosidase activity;zinc ion binding	carbohydratemetabolic process	1	0	0	0	0	0
1198:154847	1198	154847	LDEC019650	113452	171226	LDEC019650-RA	9.77e-13	0.8385	lysosomal alpha-mannosidase isoform X1	none	alpha-mannosidaseactivity;zinc ion binding;carbohydrate binding	mannose metabolic process	1	0	0	0	0	0
1198:154847	1198	154847	LDEC019651	149696	171260	LDEC019651-RA	0	0.7475	Lysosomal alpha-mannosidase	none	alpha-mannosidase activity;zinc ion binding	carbohydratemetabolic process	1	0	0	0	0	0
1198:154848	1198	154848	LDEC019650	113452	171226	LDEC019650-RA	9.77e-13	0.8385	lysosomal alpha-mannosidase isoform X1	none	alpha-mannosidaseactivity;zinc ion binding;carbohydrate binding	mannose metabolic process	1	0	0	0	0	0
1198:154848	1198	154848	LDEC019651	149696	171260	LDEC019651-RA	0	0.7475	Lysosomal alpha-mannosidase	none	alpha-mannosidase activity;zinc ion binding	carbohydratemetabolic process	1	0	0	0	0	0
1198:155016	1198	155016	LDEC019650	113452	171226	LDEC019650-RA	9.77e-13	0.8385	lysosomal alpha-mannosidase isoform X1	none	alpha-mannosidaseactivity;zinc ion binding;carbohydrate binding	mannose metabolic process	1	0	0	0	0	0
1198:155016	1198	155016	LDEC019651	149696	171260	LDEC019651-RA	0	0.7475	Lysosomal alpha-mannosidase	none	alpha-mannosidase activity;zinc ion binding	carbohydratemetabolic process	1	0	0	0	0	0
1198:155476	1198	155476	LDEC019650	113452	171226	LDEC019650-RA	9.77e-13	0.8385	lysosomal alpha-mannosidase isoform X1	none	alpha-mannosidaseactivity;zinc ion binding;carbohydrate binding	mannose metabolic process	1	0	0	0	0	0
1198:155476	1198	155476	LDEC019651	149696	171260	LDEC019651-RA	0	0.7475	Lysosomal alpha-mannosidase	none	alpha-mannosidase activity;zinc ion binding	carbohydratemetabolic process	1	0	0	0	0	0
1198:155544	1198	155544	LDEC019650	113452	171226	LDEC019650-RA	9.77e-13	0.8385	lysosomal alpha-mannosidase isoform X1	none	alpha-mannosidaseactivity;zinc ion binding;carbohydrate binding	mannose metabolic process	1	0	0	0	0	0
1198:155544	1198	155544	LDEC019651	149696	171260	LDEC019651-RA	0	0.7475	Lysosomal alpha-mannosidase	none	alpha-mannosidase activity;zinc ion binding	carbohydratemetabolic process	1	0	0	0	0	0
1199:40035	1199	40035	none	NA	NA	NA	NA	NA	NA	NA	NA	NA	1	0	0	0	0	0
1199:64626	1199	64626	LDEC019661	52490	72013	LDEC019661-RA	3.96e-141	0.7065	monocarboxylate transporter	integral component of membrane	monocarboxylic acid transmembrane transporter activity	transmembranetransport;monocarboxylic acid transport	0	0	1	0	0	0
1199:250151	1199	250151	LDEC019660	21220	36914	LDEC019660-RA	3.63e-120	0.8345	monocarboxylate transporter 14	integral component of membrane	none	transmembranetransport	1	0	0	0	0	0
1200:89818	1200	89818	LDEC019669	81883	97319	LDEC019669-RA	0	0.621	85 88 kDa calcium-independent phospholipase A2	none	none	metabolicprocess;lipid metabolic process	1	0	0	0	0	0
1200:91616	1200	91616	LDEC019669	81883	97319	LDEC019669-RA	0	0.621	85 88 kDa calcium-independent phospholipase A2	none	none	metabolicprocess;lipid metabolic process	0	0	1	0	0	0
1200:166221	1200	166221	none	NA	NA	NA	NA	NA	NA	NA	NA	NA	0	0	1	0	0	0
1200:166268	1200	166268	none	NA	NA	NA	NA	NA	NA	NA	NA	NA	0	0	1	0	0	0
1203:110972	1203	110972	none	NA	NA	NA	NA	NA	NA	NA	NA	NA	1	0	0	0	0	0
1203:112617	1203	112617	none	NA	NA	NA	NA	NA	NA	NA	NA	NA	1	0	0	0	0	0
1203:117254	1203	117254	none	NA	NA	NA	NA	NA	NA	NA	NA	NA	1	0	0	0	0	0
1204:136492	1204	136492	none	NA	NA	NA	NA	NA	NA	NA	NA	NA	1	0	0	0	0	0
1205:10640	1205	10640	none	NA	NA	NA	NA	NA	NA	NA	NA	NA	1	0	0	0	0	0
1205:10652	1205	10652	none	NA	NA	NA	NA	NA	NA	NA	NA	NA	1	0	0	0	0	0
1205:10688	1205	10688	none	NA	NA	NA	NA	NA	NA	NA	NA	NA	1	0	0	0	0	0
1206:103561	1206	103561	none	NA	NA	NA	NA	NA	NA	NA	NA	NA	0	0	1	0	0	0
1211:121109	1211	121109	none	NA	NA	NA	NA	NA	NA	NA	NA	NA	0	0	1	0	0	0
1213:158644	1213	158644	none	NA	NA	NA	NA	NA	NA	NA	NA	NA	1	0	0	0	0	0
1214:72189	1214	72189	none	NA	NA	NA	NA	NA	NA	NA	NA	NA	1	0	0	0	0	0
1214:72191	1214	72191	none	NA	NA	NA	NA	NA	NA	NA	NA	NA	1	0	0	0	0	0
1214:72220	1214	72220	none	NA	NA	NA	NA	NA	NA	NA	NA	NA	1	0	0	0	0	0
1214:72223	1214	72223	none	NA	NA	NA	NA	NA	NA	NA	NA	NA	1	0	0	0	0	0
1215:55021	1215	55021	none	NA	NA	NA	NA	NA	NA	NA	NA	NA	1	0	0	0	0	0
1215:123369	1215	123369	LDEC019732	101380	131743	LDEC019732-RA	0	0.62	Proteasome activator complex subunit 4	none	binding	none	0	0	1	0	0	0
1216:114105	1216	114105	none	NA	NA	NA	NA	NA	NA	NA	NA	NA	1	0	0	0	0	0
1218:114821	1218	114821	none	NA	NA	NA	NA	NA	NA	NA	NA	NA	1	0	0	0	0	0
1218:121637	1218	121637	none	NA	NA	NA	NA	NA	NA	NA	NA	NA	1	0	0	0	0	0
1224:118006	1224	118006	none	NA	NA	NA	NA	NA	NA	NA	NA	NA	0	0	0	0	1	0
1224:274208	1224	274208	none	NA	NA	NA	NA	NA	NA	NA	NA	NA	0	0	0	1	0	0
1224:274216	1224	274216	none	NA	NA	NA	NA	NA	NA	NA	NA	NA	0	0	0	1	0	0
1224:274228	1224	274228	none	NA	NA	NA	NA	NA	NA	NA	NA	NA	0	0	0	1	0	0
1224:276382	1224	276382	none	NA	NA	NA	NA	NA	NA	NA	NA	NA	0	0	0	1	0	0
1224:283125	1224	283125	LDEC019765	280976	291462	LDEC019765-RA	3.11e-34	0.6815	cytochrome P450	none	ironion binding;oxidoreductase activity	acting on paired donors	0	0	0	1	0	0
1224:283125	1224	283125	LDEC019766	280976	320543	CYP9Z4	1.67e-143	0.6625	cytochrome P450	none	ironion binding;oxidoreductase activity	acting on paired donors	0	0	0	1	0	0
1224:287034	1224	287034	LDEC019765	280976	291462	LDEC019765-RA	3.11e-34	0.6815	cytochrome P450	none	ironion binding;oxidoreductase activity	acting on paired donors	0	0	0	1	0	0
1224:287034	1224	287034	LDEC019766	280976	320543	CYP9Z4	1.67e-143	0.6625	cytochrome P450	none	ironion binding;oxidoreductase activity	acting on paired donors	0	0	0	1	0	0
1224:287098	1224	287098	LDEC019765	280976	291462	LDEC019765-RA	3.11e-34	0.6815	cytochrome P450	none	ironion binding;oxidoreductase activity	acting on paired donors	0	0	0	1	0	0
1224:287098	1224	287098	LDEC019766	280976	320543	CYP9Z4	1.67e-143	0.6625	cytochrome P450	none	ironion binding;oxidoreductase activity	acting on paired donors	0	0	0	1	0	0
1224:289138	1224	289138	LDEC019765	280976	291462	LDEC019765-RA	3.11e-34	0.6815	cytochrome P450	none	ironion binding;oxidoreductase activity	acting on paired donors	0	0	0	1	0	0
1224:289138	1224	289138	LDEC019766	280976	320543	CYP9Z4	1.67e-143	0.6625	cytochrome P450	none	ironion binding;oxidoreductase activity	acting on paired donors	0	0	0	1	0	0
1224:292215	1224	292215	LDEC019766	280976	320543	CYP9Z4	1.67e-143	0.6625	cytochrome P450	none	ironion binding;oxidoreductase activity	acting on paired donors	0	0	0	1	0	0
1224:292768	1224	292768	LDEC019766	280976	320543	CYP9Z4	1.67e-143	0.6625	cytochrome P450	none	ironion binding;oxidoreductase activity	acting on paired donors	0	0	0	1	0	0
1226:172676	1226	172676	none	NA	NA	NA	NA	NA	NA	NA	NA	NA	0	0	1	0	0	0
1227:77328	1227	77328	LDEC019779	76018	97361	LDEC019779-RA			---NA---	none	none	none	0	0	1	0	0	0
1227:136547	1227	136547	LDEC019783	118482	155298	CYP345D1			---NA---	none	ironion binding;oxidoreductase activity	acting on paired donors	1	0	0	0	0	0
1227:136807	1227	136807	LDEC019783	118482	155298	CYP345D1			---NA---	none	ironion binding;oxidoreductase activity	acting on paired donors	1	0	0	0	0	0
1227:136810	1227	136810	LDEC019783	118482	155298	CYP345D1			---NA---	none	ironion binding;oxidoreductase activity	acting on paired donors	1	0	0	0	0	0
1228:111087	1228	111087	none	NA	NA	NA	NA	NA	NA	NA	NA	NA	1	0	0	0	0	0
1228:148182	1228	148182	none	NA	NA	NA	NA	NA	NA	NA	NA	NA	1	0	0	0	0	0
1229:197768	1229	197768	none	NA	NA	NA	NA	NA	NA	NA	NA	NA	1	0	0	0	0	0
1233:166427	1233	166427	none	NA	NA	NA	NA	NA	NA	NA	NA	NA	0	0	1	0	0	0
1241:126766	1241	126766	none	NA	NA	NA	NA	NA	NA	NA	NA	NA	1	0	0	0	0	0
1246:33592	1246	33592	none	NA	NA	NA	NA	NA	NA	NA	NA	NA	0	0	1	0	0	0
1247:46856	1247	46856	none	NA	NA	NA	NA	NA	NA	NA	NA	NA	1	0	0	0	0	0
1247:46872	1247	46872	none	NA	NA	NA	NA	NA	NA	NA	NA	NA	1	0	0	0	0	0
1247:47800	1247	47800	none	NA	NA	NA	NA	NA	NA	NA	NA	NA	1	0	0	0	0	0
1251:159547	1251	159547	none	NA	NA	NA	NA	NA	NA	NA	NA	NA	1	0	0	0	0	0
1255:7406	1255	7406	none	NA	NA	NA	NA	NA	NA	NA	NA	NA	0	1	0	0	0	0
1255:24498	1255	24498	none	NA	NA	NA	NA	NA	NA	NA	NA	NA	1	0	0	0	0	0
1255:127096	1255	127096	none	NA	NA	NA	NA	NA	NA	NA	NA	NA	1	0	0	0	0	0
1257:113737	1257	113737	none	NA	NA	NA	NA	NA	NA	NA	NA	NA	0	1	0	0	0	0
1257:178506	1257	178506	none	NA	NA	NA	NA	NA	NA	NA	NA	NA	0	1	0	0	0	0
1260:18068	1260	18068	none	NA	NA	NA	NA	NA	NA	NA	NA	NA	1	0	0	0	0	0
1263:75686	1263	75686	none	NA	NA	NA	NA	NA	NA	NA	NA	NA	0	0	1	0	0	0
1265:85272	1265	85272	none	NA	NA	NA	NA	NA	NA	NA	NA	NA	1	0	0	0	0	0
1265:85287	1265	85287	none	NA	NA	NA	NA	NA	NA	NA	NA	NA	1	0	0	0	0	0
1265:85296	1265	85296	none	NA	NA	NA	NA	NA	NA	NA	NA	NA	1	0	0	0	0	0
1265:115780	1265	115780	none	NA	NA	NA	NA	NA	NA	NA	NA	NA	1	0	0	0	0	0
1266:108808	1266	108808	none	NA	NA	NA	NA	NA	NA	NA	NA	NA	1	0	0	0	0	0
1266:127412	1266	127412	none	NA	NA	NA	NA	NA	NA	NA	NA	NA	1	0	0	0	0	0
1266:150348	1266	150348	none	NA	NA	NA	NA	NA	NA	NA	NA	NA	1	0	0	0	0	0
1267:139449	1267	139449	LDEC019927	13162	17852	LDEC019927-RA	7.25e-72	0.678	zinc finger 239- partial	none	nucleicacid binding;metal ion binding	none	1	0	0	0	0	0
1268:138638	1268	138638	none	NA	NA	NA	NA	NA	NA	NA	NA	NA	1	0	0	0	0	0
1268:138643	1268	138643	none	NA	NA	NA	NA	NA	NA	NA	NA	NA	1	0	0	0	0	0
1271:107132	1271	107132	none	NA	NA	NA	NA	NA	NA	NA	NA	NA	1	0	0	0	0	0
1271:107146	1271	107146	none	NA	NA	NA	NA	NA	NA	NA	NA	NA	1	0	0	0	0	0
1271:107178	1271	107178	none	NA	NA	NA	NA	NA	NA	NA	NA	NA	1	0	0	0	0	0
1276:135192	1276	135192	none	NA	NA	NA	NA	NA	NA	NA	NA	NA	0	0	1	0	0	0
1279:212515	1279	212515	LDEC019999	143630	258907	LDEC019999-RA	7.35e-19	0.58	RNA-directed DNA polymerase from mobile element jockey-like	none	none	none	1	0	0	0	0	0
1283:184931	1283	184931	none	NA	NA	NA	NA	NA	NA	NA	NA	NA	1	0	0	0	0	0
1284:76706	1284	76706	none	NA	NA	NA	NA	NA	NA	NA	NA	NA	1	0	0	0	0	0
1284:76774	1284	76774	none	NA	NA	NA	NA	NA	NA	NA	NA	NA	1	0	0	0	0	0
1284:77887	1284	77887	none	NA	NA	NA	NA	NA	NA	NA	NA	NA	1	0	0	0	0	0
1284:164688	1284	164688	LDEC020026	154649	180049	LDEC020026-RA	6.8e-112	0.626	aldo-keto reductase	none	oxidoreductaseactivity	oxidation-reduction process	1	0	0	0	0	0
1284:172480	1284	172480	LDEC020026	154649	180049	LDEC020026-RA	6.8e-112	0.626	aldo-keto reductase	none	oxidoreductaseactivity	oxidation-reduction process	0	0	1	0	0	0
1287:111	1287	111	none	NA	NA	NA	NA	NA	NA	NA	NA	NA	1	0	0	0	0	0
1287:146388	1287	146388	none	NA	NA	NA	NA	NA	NA	NA	NA	NA	1	0	0	0	0	0
1290:96708	1290	96708	none	NA	NA	NA	NA	NA	NA	NA	NA	NA	1	0	0	0	0	0
1294:252465	1294	252465	LDEC020074	16880	48710	LDEC020074-RA	2.51e-42	0.631	hypothetical protein g.25119	partial	none	none	0	0	1	0	0	0
1296:149992	1296	149992	none	NA	NA	NA	NA	NA	NA	NA	NA	NA	1	0	0	0	0	0
1298:37686	1298	37686	none	NA	NA	NA	NA	NA	NA	NA	NA	NA	1	0	0	0	0	0
1298:37965	1298	37965	none	NA	NA	NA	NA	NA	NA	NA	NA	NA	1	0	0	0	0	0
1299:97500	1299	97500	none	NA	NA	NA	NA	NA	NA	NA	NA	NA	1	0	0	0	0	0
1299:97503	1299	97503	none	NA	NA	NA	NA	NA	NA	NA	NA	NA	1	0	0	0	0	0
1301:57456	1301	57456	none	NA	NA	NA	NA	NA	NA	NA	NA	NA	0	1	0	0	0	0
1304:47382	1304	47382	LDEC020127	33784	57018	LDEC020127-RA	3.43e-76	0.5375	host cell factor 2-like	none	proteinbinding	none	1	0	0	0	0	0
1314:24489	1314	24489	none	NA	NA	NA	NA	NA	NA	NA	NA	NA	1	0	0	0	0	0
1314:154480	1314	154480	none	NA	NA	NA	NA	NA	NA	NA	NA	NA	1	0	0	0	0	0
1315:113764	1315	113764	none	NA	NA	NA	NA	NA	NA	NA	NA	NA	0	0	1	0	0	0
1315:114155	1315	114155	none	NA	NA	NA	NA	NA	NA	NA	NA	NA	0	0	1	0	0	0
1316:152583	1316	152583	LDEC020181	146717	174685	LDEC020181-RA	0	0.7635	NAD-dependent deacetylase sirtuin-1	none	NAD+binding	none	0	0	0	0	1	0
1320:27318	1320	27318	LDEC020192	2447	57105	LDEC020192-RA	1.79e-31	0.5585	Gag-pol poly	none	nucleicacid binding;zinc ion binding	DNA integration	1	0	0	0	0	0
1320:169185	1320	169185	none	NA	NA	NA	NA	NA	NA	NA	NA	NA	1	0	0	0	0	0
1320:169187	1320	169187	none	NA	NA	NA	NA	NA	NA	NA	NA	NA	1	0	0	0	0	0
1323:141027	1323	141027	none	NA	NA	NA	NA	NA	NA	NA	NA	NA	1	0	0	0	0	0
1328:151823	1328	151823	none	NA	NA	NA	NA	NA	NA	NA	NA	NA	0	1	0	0	0	0
1330:60390	1330	60390	none	NA	NA	NA	NA	NA	NA	NA	NA	NA	0	0	1	0	0	0
1330:60399	1330	60399	none	NA	NA	NA	NA	NA	NA	NA	NA	NA	0	0	1	0	0	0
1330:60406	1330	60406	none	NA	NA	NA	NA	NA	NA	NA	NA	NA	0	0	1	0	0	0
1331:114999	1331	114999	none	NA	NA	NA	NA	NA	NA	NA	NA	NA	0	0	1	0	0	0
1331:115083	1331	115083	none	NA	NA	NA	NA	NA	NA	NA	NA	NA	0	0	1	0	0	0
1333:76008	1333	76008	LDEC020264	55950	90969	LDEC020264-RA	1.33e-44	0.784	bowel	none	nucleicacid binding;metal ion binding	none	1	0	0	0	0	0
1333:76076	1333	76076	LDEC020264	55950	90969	LDEC020264-RA	1.33e-44	0.784	bowel	none	nucleicacid binding;metal ion binding	none	1	0	0	0	0	0
1334:8835	1334	8835	none	NA	NA	NA	NA	NA	NA	NA	NA	NA	0	1	0	0	0	0
1338:12834	1338	12834	LDEC020287	105862	133679	LDEC020287-RA	1.34e-99	0.742	vacuolar sorting-associated 16 homolog	cytoplasm	none	vacuole organization;intracellular protein transport	0	0	1	0	0	0
1340:81671	1340	81671	none	NA	NA	NA	NA	NA	NA	NA	NA	NA	1	0	0	0	0	0
1340:91411	1340	91411	none	NA	NA	NA	NA	NA	NA	NA	NA	NA	1	0	0	0	0	0
1340:91513	1340	91513	none	NA	NA	NA	NA	NA	NA	NA	NA	NA	1	0	0	0	0	0
1340:91613	1340	91613	none	NA	NA	NA	NA	NA	NA	NA	NA	NA	1	0	0	0	0	0
1340:91716	1340	91716	none	NA	NA	NA	NA	NA	NA	NA	NA	NA	1	0	0	0	0	0
1340:91720	1340	91720	none	NA	NA	NA	NA	NA	NA	NA	NA	NA	1	0	0	0	0	0
1340:123780	1340	123780	none	NA	NA	NA	NA	NA	NA	NA	NA	NA	0	1	0	0	0	0
1340:168339	1340	168339	none	NA	NA	NA	NA	NA	NA	NA	NA	NA	1	0	0	0	0	0
1340:168354	1340	168354	none	NA	NA	NA	NA	NA	NA	NA	NA	NA	1	0	0	0	0	0
1340:168703	1340	168703	none	NA	NA	NA	NA	NA	NA	NA	NA	NA	0	1	0	0	0	0
1340:169608	1340	169608	none	NA	NA	NA	NA	NA	NA	NA	NA	NA	1	0	0	0	0	0
1340:293245	1340	293245	none	NA	NA	NA	NA	NA	NA	NA	NA	NA	1	0	0	0	0	0
1341:29653	1341	29653	none	NA	NA	NA	NA	NA	NA	NA	NA	NA	1	0	0	0	0	0
1342:135882	1342	135882	none	NA	NA	NA	NA	NA	NA	NA	NA	NA	1	0	0	0	0	0
1343:51148	1343	51148	none	NA	NA	NA	NA	NA	NA	NA	NA	NA	1	0	0	0	0	0
1343:51763	1343	51763	none	NA	NA	NA	NA	NA	NA	NA	NA	NA	1	0	0	0	0	0
1344:16486	1344	16486	none	NA	NA	NA	NA	NA	NA	NA	NA	NA	0	1	0	0	0	0
1344:16487	1344	16487	none	NA	NA	NA	NA	NA	NA	NA	NA	NA	0	1	0	0	0	0
1344:16499	1344	16499	none	NA	NA	NA	NA	NA	NA	NA	NA	NA	0	1	0	0	0	0
1345:136206	1345	136206	none	NA	NA	NA	NA	NA	NA	NA	NA	NA	1	0	0	0	0	0
1351:96702	1351	96702	none	NA	NA	NA	NA	NA	NA	NA	NA	NA	1	0	0	0	0	0
1352:8822	1352	8822	none	NA	NA	NA	NA	NA	NA	NA	NA	NA	0	0	0	0	1	0
1353:60767	1353	60767	none	NA	NA	NA	NA	NA	NA	NA	NA	NA	1	0	0	0	0	0
1353:60791	1353	60791	none	NA	NA	NA	NA	NA	NA	NA	NA	NA	1	0	0	0	0	0
1364:556007	1364	556007	none	NA	NA	NA	NA	NA	NA	NA	NA	NA	0	0	1	0	0	0
1369:206076	1369	206076	none	NA	NA	NA	NA	NA	NA	NA	NA	NA	0	1	0	0	0	0
1373:43576	1373	43576	LDEC020445	33188	58712	LDEC020445-RA			---NA---	none	none	none	1	0	0	0	0	0
1373:45357	1373	45357	LDEC020445	33188	58712	LDEC020445-RA			---NA---	none	none	none	1	0	0	0	0	0
1373:47396	1373	47396	LDEC020445	33188	58712	LDEC020445-RA			---NA---	none	none	none	1	0	0	0	0	0
1375:70021	1375	70021	none	NA	NA	NA	NA	NA	NA	NA	NA	NA	0	0	1	0	0	0
1378:127585	1378	127585	none	NA	NA	NA	NA	NA	NA	NA	NA	NA	1	0	0	0	0	0
1378:127607	1378	127607	none	NA	NA	NA	NA	NA	NA	NA	NA	NA	1	0	0	0	0	0
1383:116159	1383	116159	none	NA	NA	NA	NA	NA	NA	NA	NA	NA	1	0	0	0	0	0
1385:1051	1385	1051	none	NA	NA	NA	NA	NA	NA	NA	NA	NA	0	0	0	0	1	0
1385:1055	1385	1055	none	NA	NA	NA	NA	NA	NA	NA	NA	NA	0	0	0	0	1	0
1385:155949	1385	155949	none	NA	NA	NA	NA	NA	NA	NA	NA	NA	0	0	1	0	0	0
1387:88801	1387	88801	none	NA	NA	NA	NA	NA	NA	NA	NA	NA	1	0	0	0	0	0
1387:88815	1387	88815	none	NA	NA	NA	NA	NA	NA	NA	NA	NA	1	0	0	0	0	0
1389:184838	1389	184838	LDEC020504	10760	69960	LDEC020504-RA	6.51e-100	0.7295	vacuolar sorting-associated 13C isoform X2	none	none	none	0	0	1	0	0	0
1389:184838	1389	184838	LDEC020505	17354	18631	LDEC020505-RA	7.55e-19	0.6105	PREDICTED: uncharacterized protein LOC103572838	none	none	none	0	0	1	0	0	0
1392:966	1392	966	none	NA	NA	NA	NA	NA	NA	NA	NA	NA	0	0	0	1	0	0
1392:980	1392	980	none	NA	NA	NA	NA	NA	NA	NA	NA	NA	0	0	0	1	0	0
1392:988	1392	988	none	NA	NA	NA	NA	NA	NA	NA	NA	NA	0	0	0	1	0	0
1392:1538	1392	1538	none	NA	NA	NA	NA	NA	NA	NA	NA	NA	0	0	0	1	0	0
1392:1542	1392	1542	none	NA	NA	NA	NA	NA	NA	NA	NA	NA	0	0	0	1	0	0
1392:1645	1392	1645	none	NA	NA	NA	NA	NA	NA	NA	NA	NA	0	0	0	1	0	0
1392:2053	1392	2053	none	NA	NA	NA	NA	NA	NA	NA	NA	NA	0	0	0	1	0	0
1392:2072	1392	2072	none	NA	NA	NA	NA	NA	NA	NA	NA	NA	0	0	0	1	0	0
1392:13339	1392	13339	LDEC020530	112603	136658	ABC transporter subfamily C member (partial)	1.12e-109	0.788	multidrug resistance-associated 4-like	integral component of membrane	ATPbinding;ATPase activity	coupled to transmembrane movement of substances	0	0	0	1	0	0
1392:22178	1392	22178	none	NA	NA	NA	NA	NA	NA	NA	NA	NA	0	0	0	1	0	0
1392:32017	1392	32017	LDEC020527	22269	37239	CYP9Z^g	4.27e-106	0.6595	cytochrome P450 9e2-like	none	ironion binding;oxidoreductase activity	acting on paired donors	0	0	0	1	0	0
1392:68315	1392	68315	none	NA	NA	NA	NA	NA	NA	NA	NA	NA	0	0	0	1	0	0
1392:83709	1392	83709	none	NA	NA	NA	NA	NA	NA	NA	NA	NA	0	0	0	1	0	0
1393:69664	1393	69664	none	NA	NA	NA	NA	NA	NA	NA	NA	NA	0	1	0	0	0	0
1394:143398	1394	143398	LDEC020535	140460	163351	LDEC020535-RA	0	0.754	timeless	none	none	none	0	0	1	0	0	0
1395:29070	1395	29070	none	NA	NA	NA	NA	NA	NA	NA	NA	NA	1	0	0	0	0	0
1397:96781	1397	96781	none	NA	NA	NA	NA	NA	NA	NA	NA	NA	0	0	1	0	0	0
1398:19651	1398	19651	none	NA	NA	NA	NA	NA	NA	NA	NA	NA	1	0	0	0	0	0
1398:25434	1398	25434	none	NA	NA	NA	NA	NA	NA	NA	NA	NA	1	0	0	0	0	0
1398:28353	1398	28353	none	NA	NA	NA	NA	NA	NA	NA	NA	NA	1	0	0	0	0	0
1401:51767	1401	51767	none	NA	NA	NA	NA	NA	NA	NA	NA	NA	1	0	0	0	0	0
1401:78465	1401	78465	none	NA	NA	NA	NA	NA	NA	NA	NA	NA	1	0	0	0	0	0
1405:41057	1405	41057	none	NA	NA	NA	NA	NA	NA	NA	NA	NA	1	0	0	0	0	0
1415:76757	1415	76757	LDEC020601	1904	7907	LDEC020601-RA			---NA---	none	none	none	1	0	0	0	0	0
1417:37314	1417	37314	none	NA	NA	NA	NA	NA	NA	NA	NA	NA	0	1	0	0	0	0
1423:50720	1423	50720	LDEC020639	49064	84941	LDEC020639-RA	5.17e-27	0.6015	PREDICTED: uncharacterized protein LOC105569125	none	none	none	0	1	0	0	0	0
1425:3862	1425	3862	none	NA	NA	NA	NA	NA	NA	NA	NA	NA	1	0	0	0	0	0
1425:10841	1425	10841	none	NA	NA	NA	NA	NA	NA	NA	NA	NA	0	0	1	0	0	0
1428:118910	1428	118910	none	NA	NA	NA	NA	NA	NA	NA	NA	NA	1	0	0	0	0	0
1428:118938	1428	118938	none	NA	NA	NA	NA	NA	NA	NA	NA	NA	1	0	0	0	0	0
1428:128566	1428	128566	none	NA	NA	NA	NA	NA	NA	NA	NA	NA	1	0	0	0	0	0
1428:128620	1428	128620	none	NA	NA	NA	NA	NA	NA	NA	NA	NA	1	0	0	0	0	0
1428:128637	1428	128637	none	NA	NA	NA	NA	NA	NA	NA	NA	NA	1	0	0	0	0	0
1428:128677	1428	128677	none	NA	NA	NA	NA	NA	NA	NA	NA	NA	1	0	0	0	0	0
1432:137267	1432	137267	LDEC020671	13457	29891	LDEC020671-RA			---NA---	none	none	none	1	0	0	0	0	0
1433:239162	1433	239162	LDEC020674	21461	59140	LDEC020674-RA	3.43e-169	0.661	PREDICTED: uncharacterized protein LOC659172 isoform X1	membrane	none	none	1	0	0	0	0	0
1433:239162	1433	239162	LDEC020680	193038	243394	LDEC020680-RA	0	0.62	PREDICTED: uncharacterized protein LOC659317 isoform X1	none	none	none	1	0	0	0	0	0
1436:84857	1436	84857	none	NA	NA	NA	NA	NA	NA	NA	NA	NA	0	0	1	0	0	0
1440:109934	1440	109934	LDEC020698	107950	127411	LDEC020698-RA			---NA---	none	catalyticactivity	metabolic process	1	0	0	0	0	0
1440:165728	1440	165728	none	NA	NA	NA	NA	NA	NA	NA	NA	NA	1	0	0	0	0	0
1443:48117	1443	48117	none	NA	NA	NA	NA	NA	NA	NA	NA	NA	1	0	0	0	0	0
1443:48858	1443	48858	none	NA	NA	NA	NA	NA	NA	NA	NA	NA	1	0	0	0	0	0
1443:49431	1443	49431	none	NA	NA	NA	NA	NA	NA	NA	NA	NA	1	0	0	0	0	0
1443:49465	1443	49465	none	NA	NA	NA	NA	NA	NA	NA	NA	NA	1	0	0	0	0	0
1443:50257	1443	50257	none	NA	NA	NA	NA	NA	NA	NA	NA	NA	1	0	0	0	0	0
1443:50269	1443	50269	none	NA	NA	NA	NA	NA	NA	NA	NA	NA	1	0	0	0	0	0
1443:50352	1443	50352	none	NA	NA	NA	NA	NA	NA	NA	NA	NA	1	0	0	0	0	0
1443:50356	1443	50356	none	NA	NA	NA	NA	NA	NA	NA	NA	NA	1	0	0	0	0	0
1444:90062	1444	90062	none	NA	NA	NA	NA	NA	NA	NA	NA	NA	1	0	0	0	0	0
1444:98610	1444	98610	none	NA	NA	NA	NA	NA	NA	NA	NA	NA	1	0	0	0	0	0
1450:78495	1450	78495	LDEC020719	65427	82434	LDEC020719-RA	7.85e-149	0.8155	nucleosome-remodeling factor subunit NURF301 isoform X2	none	DNAbinding;zinc ion binding;protein binding	none	1	0	0	0	0	0
1455:143940	1455	143940	LDEC020737	133756	150185	LDEC020737-RA	0	0.8055	E3 ubiquitin- ligase AMFR-like	integral component of membrane	zincion binding;protein binding;ligase activity	metabolic process	0	1	0	0	0	0
1461:139667	1461	139667	none	NA	NA	NA	NA	NA	NA	NA	NA	NA	1	0	0	0	0	0
1464:31333	1464	31333	none	NA	NA	NA	NA	NA	NA	NA	NA	NA	1	0	0	0	0	0
1464:75577	1464	75577	none	NA	NA	NA	NA	NA	NA	NA	NA	NA	1	0	0	0	0	0
1465:191805	1465	191805	none	NA	NA	NA	NA	NA	NA	NA	NA	NA	1	0	0	0	0	0
1470:86250	1470	86250	none	NA	NA	NA	NA	NA	NA	NA	NA	NA	1	0	0	0	0	0
1479:68648	1479	68648	LDEC020838	33461	73270	aquaporin 4			---NA---	membrane	transporter activity	transport	1	0	0	0	0	0
1481:15785	1481	15785	none	NA	NA	NA	NA	NA	NA	NA	NA	NA	1	0	0	0	0	0
1481:18169	1481	18169	none	NA	NA	NA	NA	NA	NA	NA	NA	NA	1	0	0	0	0	0
1481:18182	1481	18182	none	NA	NA	NA	NA	NA	NA	NA	NA	NA	1	0	0	0	0	0
1481:18231	1481	18231	none	NA	NA	NA	NA	NA	NA	NA	NA	NA	1	0	0	0	0	0
1481:46953	1481	46953	none	NA	NA	NA	NA	NA	NA	NA	NA	NA	1	0	0	0	0	0
1481:46958	1481	46958	none	NA	NA	NA	NA	NA	NA	NA	NA	NA	1	0	0	0	0	0
1481:46966	1481	46966	none	NA	NA	NA	NA	NA	NA	NA	NA	NA	1	0	0	0	0	0
1483:51729	1483	51729	none	NA	NA	NA	NA	NA	NA	NA	NA	NA	1	0	0	0	0	0
1484:103696	1484	103696	none	NA	NA	NA	NA	NA	NA	NA	NA	NA	0	0	1	0	0	0
1484:103733	1484	103733	none	NA	NA	NA	NA	NA	NA	NA	NA	NA	0	0	1	0	0	0
1484:161979	1484	161979	none	NA	NA	NA	NA	NA	NA	NA	NA	NA	1	0	0	0	0	0
1484:161982	1484	161982	none	NA	NA	NA	NA	NA	NA	NA	NA	NA	1	0	0	0	0	0
1485:24898	1485	24898	none	NA	NA	NA	NA	NA	NA	NA	NA	NA	1	0	0	0	0	0
1485:25112	1485	25112	none	NA	NA	NA	NA	NA	NA	NA	NA	NA	1	0	0	0	0	0
1490:59058	1490	59058	none	NA	NA	NA	NA	NA	NA	NA	NA	NA	1	0	0	0	0	0
1490:255342	1490	255342	none	NA	NA	NA	NA	NA	NA	NA	NA	NA	1	0	0	0	0	0
1491:32846	1491	32846	none	NA	NA	NA	NA	NA	NA	NA	NA	NA	0	1	0	0	0	0
1491:32849	1491	32849	none	NA	NA	NA	NA	NA	NA	NA	NA	NA	0	1	0	0	0	0
1495:48196	1495	48196	none	NA	NA	NA	NA	NA	NA	NA	NA	NA	1	0	0	0	0	0
1499:31765	1499	31765	none	NA	NA	NA	NA	NA	NA	NA	NA	NA	1	0	0	0	0	0
1502:10414	1502	10414	none	NA	NA	NA	NA	NA	NA	NA	NA	NA	0	0	0	0	1	0
1509:50224	1509	50224	none	NA	NA	NA	NA	NA	NA	NA	NA	NA	0	1	0	0	0	0
1514:115964	1514	115964	none	NA	NA	NA	NA	NA	NA	NA	NA	NA	1	0	0	0	0	0
1521:11300	1521	11300	none	NA	NA	NA	NA	NA	NA	NA	NA	NA	1	0	0	0	0	0
1522:100767	1522	100767	none	NA	NA	NA	NA	NA	NA	NA	NA	NA	1	0	0	0	0	0
1526:111973	1526	111973	LDEC020975	102144	137837	LDEC020975-RA	0	0.8285	neprilysin isoform X1	integral component of membrane	metalloendopeptidase activity	proteolysis	0	1	0	0	0	0
1528:123852	1528	123852	none	NA	NA	NA	NA	NA	NA	NA	NA	NA	1	0	0	0	0	0
1528:123853	1528	123853	none	NA	NA	NA	NA	NA	NA	NA	NA	NA	1	0	0	0	0	0
1529:153612	1529	153612	none	NA	NA	NA	NA	NA	NA	NA	NA	NA	0	0	0	0	1	0
1532:14810	1532	14810	none	NA	NA	NA	NA	NA	NA	NA	NA	NA	1	0	0	0	0	0
1541:139554	1541	139554	none	NA	NA	NA	NA	NA	NA	NA	NA	NA	1	0	0	0	0	0
1541:139590	1541	139590	none	NA	NA	NA	NA	NA	NA	NA	NA	NA	1	0	0	0	0	0
1543:74269	1543	74269	none	NA	NA	NA	NA	NA	NA	NA	NA	NA	1	0	0	0	0	0
1553:81408	1553	81408	none	NA	NA	NA	NA	NA	NA	NA	NA	NA	1	0	0	0	0	0
1557:115365	1557	115365	none	NA	NA	NA	NA	NA	NA	NA	NA	NA	0	0	1	0	0	0
1562:57538	1562	57538	none	NA	NA	NA	NA	NA	NA	NA	NA	NA	0	0	0	0	1	0
1562:58051	1562	58051	none	NA	NA	NA	NA	NA	NA	NA	NA	NA	0	0	0	0	1	0
1568:73682	1568	73682	none	NA	NA	NA	NA	NA	NA	NA	NA	NA	1	0	0	0	0	0
1568:93195	1568	93195	none	NA	NA	NA	NA	NA	NA	NA	NA	NA	1	0	0	0	0	0
1569:156092	1569	156092	none	NA	NA	NA	NA	NA	NA	NA	NA	NA	0	1	0	0	0	0
1575:110672	1575	110672	none	NA	NA	NA	NA	NA	NA	NA	NA	NA	1	0	0	0	0	0
1575:110734	1575	110734	none	NA	NA	NA	NA	NA	NA	NA	NA	NA	1	0	0	0	0	0
1578:140915	1578	140915	none	NA	NA	NA	NA	NA	NA	NA	NA	NA	0	1	0	0	0	0
1578:140926	1578	140926	none	NA	NA	NA	NA	NA	NA	NA	NA	NA	0	1	0	0	0	0
1580:60233	1580	60233	none	NA	NA	NA	NA	NA	NA	NA	NA	NA	0	1	0	0	0	0
1581:63350	1581	63350	none	NA	NA	NA	NA	NA	NA	NA	NA	NA	0	0	1	0	0	0
1588:312414	1588	312414	none	NA	NA	NA	NA	NA	NA	NA	NA	NA	0	0	0	1	0	0
1589:101851	1589	101851	none	NA	NA	NA	NA	NA	NA	NA	NA	NA	0	0	1	0	0	0
1590:36855	1590	36855	none	NA	NA	NA	NA	NA	NA	NA	NA	NA	1	0	0	0	0	0
1590:36865	1590	36865	none	NA	NA	NA	NA	NA	NA	NA	NA	NA	1	0	0	0	0	0
1590:36868	1590	36868	none	NA	NA	NA	NA	NA	NA	NA	NA	NA	1	0	0	0	0	0
1590:36872	1590	36872	none	NA	NA	NA	NA	NA	NA	NA	NA	NA	1	0	0	0	0	0
1590:36877	1590	36877	none	NA	NA	NA	NA	NA	NA	NA	NA	NA	1	0	0	0	0	0
1590:37234	1590	37234	none	NA	NA	NA	NA	NA	NA	NA	NA	NA	1	0	0	0	0	0
1590:37282	1590	37282	none	NA	NA	NA	NA	NA	NA	NA	NA	NA	1	0	0	0	0	0
1590:37912	1590	37912	none	NA	NA	NA	NA	NA	NA	NA	NA	NA	1	0	0	0	0	0
1590:37957	1590	37957	none	NA	NA	NA	NA	NA	NA	NA	NA	NA	1	0	0	0	0	0
1590:39683	1590	39683	none	NA	NA	NA	NA	NA	NA	NA	NA	NA	1	0	0	0	0	0
1590:40843	1590	40843	none	NA	NA	NA	NA	NA	NA	NA	NA	NA	1	0	0	0	0	0
1596:104200	1596	104200	none	NA	NA	NA	NA	NA	NA	NA	NA	NA	1	0	0	0	0	0
1599:40363	1599	40363	LDEC021237	33085	56929	LDEC021237-RA	1.14e-110	0.6475	SH2 domain-containing 4B-like	none	oxidoreductaseactivity	oxidation-reduction process	1	0	0	0	0	0
1599:43245	1599	43245	LDEC021237	33085	56929	LDEC021237-RA	1.14e-110	0.6475	SH2 domain-containing 4B-like	none	oxidoreductaseactivity	oxidation-reduction process	1	0	0	0	0	0
1600:23914	1600	23914	none	NA	NA	NA	NA	NA	NA	NA	NA	NA	1	0	0	0	0	0
1600:31329	1600	31329	none	NA	NA	NA	NA	NA	NA	NA	NA	NA	1	0	0	0	0	0
1600:31408	1600	31408	none	NA	NA	NA	NA	NA	NA	NA	NA	NA	1	0	0	0	0	0
1600:33227	1600	33227	none	NA	NA	NA	NA	NA	NA	NA	NA	NA	1	0	0	0	0	0
1600:35540	1600	35540	none	NA	NA	NA	NA	NA	NA	NA	NA	NA	1	0	0	0	0	0
1600:35555	1600	35555	none	NA	NA	NA	NA	NA	NA	NA	NA	NA	1	0	0	0	0	0
1600:40932	1600	40932	LDEC021239	38886	55153	lysosomal thiol reductase IP30-1	1.08e-28	0.515	gamma-interferon-inducible lysosomal thiol reductase-like	none	none	none	1	0	0	0	0	0
1600:42226	1600	42226	LDEC021239	38886	55153	lysosomal thiol reductase IP30-1	1.08e-28	0.515	gamma-interferon-inducible lysosomal thiol reductase-like	none	none	none	1	0	0	0	0	0
1600:89203	1600	89203	none	NA	NA	NA	NA	NA	NA	NA	NA	NA	0	1	0	0	0	0
1603:66385	1603	66385	none	NA	NA	NA	NA	NA	NA	NA	NA	NA	1	0	0	0	0	0
1603:66627	1603	66627	none	NA	NA	NA	NA	NA	NA	NA	NA	NA	1	0	0	0	0	0
1605:31472	1605	31472	LDEC021267	10157	82446	LDEC021267-RA	5.51e-06	0.49	hypothetical protein g.1051	partial	none	none	1	0	0	0	0	0
1605:32631	1605	32631	LDEC021267	10157	82446	LDEC021267-RA	5.51e-06	0.49	hypothetical protein g.1051	partial	none	none	1	0	0	0	0	0
1605:32662	1605	32662	LDEC021267	10157	82446	LDEC021267-RA	5.51e-06	0.49	hypothetical protein g.1051	partial	none	none	1	0	0	0	0	0
1607:20097	1607	20097	LDEC021276	15388	35190	LDEC021276-RA	1.05e-176	0.89	ankyrin repeat domain-containing 12	none	proteinbinding	none	0	1	0	0	0	0
1607:20100	1607	20100	LDEC021276	15388	35190	LDEC021276-RA	1.05e-176	0.89	ankyrin repeat domain-containing 12	none	proteinbinding	none	0	1	0	0	0	0
1609:100038	1609	100038	none	NA	NA	NA	NA	NA	NA	NA	NA	NA	1	0	0	0	0	0
1609:100062	1609	100062	none	NA	NA	NA	NA	NA	NA	NA	NA	NA	1	0	0	0	0	0
1609:109907	1609	109907	none	NA	NA	NA	NA	NA	NA	NA	NA	NA	1	0	0	0	0	0
1609:109921	1609	109921	none	NA	NA	NA	NA	NA	NA	NA	NA	NA	1	0	0	0	0	0
1609:109925	1609	109925	none	NA	NA	NA	NA	NA	NA	NA	NA	NA	1	0	0	0	0	0
1609:109928	1609	109928	none	NA	NA	NA	NA	NA	NA	NA	NA	NA	1	0	0	0	0	0
1609:109930	1609	109930	none	NA	NA	NA	NA	NA	NA	NA	NA	NA	1	0	0	0	0	0
1609:109933	1609	109933	none	NA	NA	NA	NA	NA	NA	NA	NA	NA	1	0	0	0	0	0
1610:32490	1610	32490	none	NA	NA	NA	NA	NA	NA	NA	NA	NA	1	0	0	0	0	0
1615:82964	1615	82964	none	NA	NA	NA	NA	NA	NA	NA	NA	NA	0	0	1	0	0	0
1620:25586	1620	25586	LDEC021312	22988	27775	LDEC021312-RA			---NA---	none	none	none	1	0	0	0	0	0
1620:102546	1620	102546	none	NA	NA	NA	NA	NA	NA	NA	NA	NA	1	0	0	0	0	0
1621:45677	1621	45677	LDEC021315	10032	54276	LDEC021315-RA	1.45e-09	0.655	hypothetical protein TcasGA2_TC034034	none	none	none	0	0	0	0	1	0
1627:65046	1627	65046	none	NA	NA	NA	NA	NA	NA	NA	NA	NA	1	0	0	0	0	0
1628:19225	1628	19225	none	NA	NA	NA	NA	NA	NA	NA	NA	NA	1	0	0	0	0	0
1628:19404	1628	19404	none	NA	NA	NA	NA	NA	NA	NA	NA	NA	1	0	0	0	0	0
1628:19413	1628	19413	none	NA	NA	NA	NA	NA	NA	NA	NA	NA	1	0	0	0	0	0
1628:19465	1628	19465	none	NA	NA	NA	NA	NA	NA	NA	NA	NA	1	0	0	0	0	0
1636:133202	1636	133202	none	NA	NA	NA	NA	NA	NA	NA	NA	NA	1	0	0	0	0	0
1636:133232	1636	133232	none	NA	NA	NA	NA	NA	NA	NA	NA	NA	1	0	0	0	0	0
1636:133253	1636	133253	none	NA	NA	NA	NA	NA	NA	NA	NA	NA	1	0	0	0	0	0
1640:117582	1640	117582	none	NA	NA	NA	NA	NA	NA	NA	NA	NA	0	1	0	0	0	0
1642:108655	1642	108655	none	NA	NA	NA	NA	NA	NA	NA	NA	NA	1	0	0	0	0	0
1643:18633	1643	18633	none	NA	NA	NA	NA	NA	NA	NA	NA	NA	0	0	1	0	0	0
1647:64688	1647	64688	none	NA	NA	NA	NA	NA	NA	NA	NA	NA	0	0	1	0	0	0
1647:64868	1647	64868	none	NA	NA	NA	NA	NA	NA	NA	NA	NA	0	0	1	0	0	0
1647:64871	1647	64871	none	NA	NA	NA	NA	NA	NA	NA	NA	NA	0	0	1	0	0	0
1647:67254	1647	67254	none	NA	NA	NA	NA	NA	NA	NA	NA	NA	0	0	1	0	0	0
1647:67259	1647	67259	none	NA	NA	NA	NA	NA	NA	NA	NA	NA	0	0	1	0	0	0
1647:73589	1647	73589	none	NA	NA	NA	NA	NA	NA	NA	NA	NA	0	0	1	0	0	0
1669:98499	1669	98499	none	NA	NA	NA	NA	NA	NA	NA	NA	NA	1	0	0	0	0	0
1670:110230	1670	110230	none	NA	NA	NA	NA	NA	NA	NA	NA	NA	1	0	0	0	0	0
1678:74579	1678	74579	LDEC021488	73725	85035	LDEC021488-RA	1.86e-26	0.6325	hypothetical protein LOTGIDRAFT_165402	none	DNAbinding;DNA-directed RNA polymerase activity	transcription	0	0	1	0	0	0
1679:78390	1679	78390	none	NA	NA	NA	NA	NA	NA	NA	NA	NA	1	0	0	0	0	0
1679:78433	1679	78433	none	NA	NA	NA	NA	NA	NA	NA	NA	NA	1	0	0	0	0	0
1680:38481	1680	38481	none	NA	NA	NA	NA	NA	NA	NA	NA	NA	1	0	0	0	0	0
1682:50588	1682	50588	none	NA	NA	NA	NA	NA	NA	NA	NA	NA	0	0	1	0	0	0
1682:100476	1682	100476	none	NA	NA	NA	NA	NA	NA	NA	NA	NA	1	0	0	0	0	0
1685:116516	1685	116516	none	NA	NA	NA	NA	NA	NA	NA	NA	NA	0	1	0	0	0	0
1700:5474	1700	5474	LDEC021546	15	7952	LDEC021546-RA	1.36e-13	0.5485	perlucin isoform X2	none	carbohydratebinding	none	1	0	0	0	0	0
1700:233384	1700	233384	LDEC021546	15	7952	LDEC021546-RA	1.36e-13	0.5485	perlucin isoform X2	none	carbohydratebinding	none	0	1	0	0	0	0
1700:233384	1700	233384	LDEC021553	218566	265156	LDEC021553-RA	9.97e-114	0.6195	PREDICTED: uncharacterized protein LOC103315060 isoform X1	none	calciumion binding	none	0	1	0	0	0	0
1705:73301	1705	73301	LDEC021569	64078	74956	LDEC021569-RA			---NA---	none	none	none	0	1	0	0	0	0
1705:73303	1705	73303	LDEC021569	64078	74956	LDEC021569-RA			---NA---	none	none	none	0	1	0	0	0	0
1705:73329	1705	73329	LDEC021569	64078	74956	LDEC021569-RA			---NA---	none	none	none	0	1	0	0	0	0
1709:96968	1709	96968	none	NA	NA	NA	NA	NA	NA	NA	NA	NA	0	0	1	0	0	0
1710:198823	1710	198823	LDEC021584	187859	202006	LDEC021584-RA	0	0.807	Voltage-dependent calcium channel type D subunit alpha-1	voltage-gatedcalcium channel complex	voltage-gated calcium channel activity	calcium ion transmembrane transport	0	0	1	0	0	0
1714:36324	1714	36324	LDEC021598	25891	42930	LDEC021598-RA	8.75e-16	0.5165	nose resistant to fluoxetine 6-like	membrane;integral component of membrane	transferaseactivity	transferring acyl groups other than amino-acyl groups	1	0	0	0	0	0
1714:36337	1714	36337	LDEC021598	25891	42930	LDEC021598-RA	8.75e-16	0.5165	nose resistant to fluoxetine 6-like	membrane;integral component of membrane	transferaseactivity	transferring acyl groups other than amino-acyl groups	1	0	0	0	0	0
1716:98588	1716	98588	none	NA	NA	NA	NA	NA	NA	NA	NA	NA	0	0	1	0	0	0
1721:61316	1721	61316	none	NA	NA	NA	NA	NA	NA	NA	NA	NA	1	0	0	0	0	0
1721:61327	1721	61327	none	NA	NA	NA	NA	NA	NA	NA	NA	NA	1	0	0	0	0	0
1721:61356	1721	61356	none	NA	NA	NA	NA	NA	NA	NA	NA	NA	1	0	0	0	0	0
1721:62223	1721	62223	none	NA	NA	NA	NA	NA	NA	NA	NA	NA	1	0	0	0	0	0
1722:46028	1722	46028	LDEC021633	33002	46485	LDEC021633-RA	2.44e-115	0.572	integument partial	none	hydrolase activity	metabolicprocess	0	0	1	0	0	0
1725:20314	1725	20314	none	NA	NA	NA	NA	NA	NA	NA	NA	NA	1	0	0	0	0	0
1729:64741	1729	64741	none	NA	NA	NA	NA	NA	NA	NA	NA	NA	0	0	1	0	0	0
1729:65939	1729	65939	LDEC021655	65294	73060	LDEC021655-RA	2.9e-112	0.6305	chromatin assembly factor 1 subunit A-B-like	none	none	none	0	0	1	0	0	0
1729:69192	1729	69192	LDEC021655	65294	73060	LDEC021655-RA	2.9e-112	0.6305	chromatin assembly factor 1 subunit A-B-like	none	none	none	0	0	1	0	0	0
1729:115153	1729	115153	none	NA	NA	NA	NA	NA	NA	NA	NA	NA	1	0	0	0	0	0
1729:115165	1729	115165	none	NA	NA	NA	NA	NA	NA	NA	NA	NA	1	0	0	0	0	0
1732:8557	1732	8557	none	NA	NA	NA	NA	NA	NA	NA	NA	NA	1	0	0	0	0	0
1733:59296	1733	59296	none	NA	NA	NA	NA	NA	NA	NA	NA	NA	1	0	0	0	0	0
1735:58180	1735	58180	none	NA	NA	NA	NA	NA	NA	NA	NA	NA	0	0	1	0	0	0
1739:11526	1739	11526	none	NA	NA	NA	NA	NA	NA	NA	NA	NA	1	0	0	0	0	0
1739:11567	1739	11567	none	NA	NA	NA	NA	NA	NA	NA	NA	NA	1	0	0	0	0	0
1743:128170	1743	128170	none	NA	NA	NA	NA	NA	NA	NA	NA	NA	0	1	0	0	0	0
1745:92206	1745	92206	none	NA	NA	NA	NA	NA	NA	NA	NA	NA	0	0	1	0	0	0
1745:92321	1745	92321	none	NA	NA	NA	NA	NA	NA	NA	NA	NA	0	0	1	0	0	0
1747:1029	1747	1029	none	NA	NA	NA	NA	NA	NA	NA	NA	NA	1	0	0	0	0	0
1749:93543	1749	93543	LDEC021715	35188	99160	LDEC021715-RA			---NA---	none	none	none	1	0	0	0	0	0
1749:107448	1749	107448	none	NA	NA	NA	NA	NA	NA	NA	NA	NA	1	0	0	0	0	0
1749:107460	1749	107460	none	NA	NA	NA	NA	NA	NA	NA	NA	NA	1	0	0	0	0	0
1752:91077	1752	91077	none	NA	NA	NA	NA	NA	NA	NA	NA	NA	0	0	0	0	1	0
1757:162844	1757	162844	none	NA	NA	NA	NA	NA	NA	NA	NA	NA	0	0	1	0	0	0
1763:40279	1763	40279	none	NA	NA	NA	NA	NA	NA	NA	NA	NA	1	0	0	0	0	0
1766:46473	1766	46473	none	NA	NA	NA	NA	NA	NA	NA	NA	NA	0	1	0	0	0	0
1766:46475	1766	46475	none	NA	NA	NA	NA	NA	NA	NA	NA	NA	0	1	0	0	0	0
1766:95612	1766	95612	none	NA	NA	NA	NA	NA	NA	NA	NA	NA	1	0	0	0	0	0
1771:32139	1771	32139	LDEC021748	32026	32436	LDEC021748-RA			---NA---	integral component of membrane	magnesium ion transmembrane transporter activity	magnesiumion transport	1	0	0	0	0	0
1774:83026	1774	83026	none	NA	NA	NA	NA	NA	NA	NA	NA	NA	1	0	0	0	0	0
1777:54630	1777	54630	none	NA	NA	NA	NA	NA	NA	NA	NA	NA	1	0	0	0	0	0
1778:39263	1778	39263	LDEC021767	39206	53065	LDEC021767-RA	1.65e-101	0.512	piggyBac transposable element-derived 3-like	membrane;integral component of membrane	none	none	0	1	0	0	0	0
1778:89234	1778	89234	LDEC021776	88156	93261	LDEC021776-RA			---NA---	none	none	none	1	0	0	0	0	0
1783:34776	1783	34776	none	NA	NA	NA	NA	NA	NA	NA	NA	NA	0	0	0	1	0	0
1787:117553	1787	117553	none	NA	NA	NA	NA	NA	NA	NA	NA	NA	0	0	1	0	0	0
1787:123709	1787	123709	none	NA	NA	NA	NA	NA	NA	NA	NA	NA	0	0	1	0	0	0
1788:52518	1788	52518	none	NA	NA	NA	NA	NA	NA	NA	NA	NA	0	0	1	0	0	0
1789:65810	1789	65810	none	NA	NA	NA	NA	NA	NA	NA	NA	NA	1	0	0	0	0	0
1789:68799	1789	68799	none	NA	NA	NA	NA	NA	NA	NA	NA	NA	1	0	0	0	0	0
1789:188073	1789	188073	LDEC021809	175607	237896	LDEC021809-RA			---NA---	none	none	none	0	0	1	0	0	0
1802:67713	1802	67713	none	NA	NA	NA	NA	NA	NA	NA	NA	NA	0	0	1	0	0	0
1804:67119	1804	67119	LDEC021842	5058	70486	LDEC021842-RA	9.61e-25	0.717	acyl- Delta(11) desaturase	membrane	oxidoreductaseactivity	lipid metabolic process	1	0	0	0	0	0
1807:119917	1807	119917	LDEC021857	117080	129252	LDEC021857-RA			---NA---	none	none	none	0	1	0	0	0	0
1810:71765	1810	71765	none	NA	NA	NA	NA	NA	NA	NA	NA	NA	1	0	0	0	0	0
1810:72524	1810	72524	none	NA	NA	NA	NA	NA	NA	NA	NA	NA	1	0	0	0	0	0
1812:96035	1812	96035	none	NA	NA	NA	NA	NA	NA	NA	NA	NA	0	0	0	0	1	0
1815:42559	1815	42559	none	NA	NA	NA	NA	NA	NA	NA	NA	NA	1	0	0	0	0	0
1818:35565	1818	35565	none	NA	NA	NA	NA	NA	NA	NA	NA	NA	0	0	1	0	0	0
1819:72962	1819	72962	none	NA	NA	NA	NA	NA	NA	NA	NA	NA	0	0	1	0	0	0
1821:71242	1821	71242	none	NA	NA	NA	NA	NA	NA	NA	NA	NA	1	0	0	0	0	0
1824:94077	1824	94077	none	NA	NA	NA	NA	NA	NA	NA	NA	NA	1	0	0	0	0	0
1824:94261	1824	94261	none	NA	NA	NA	NA	NA	NA	NA	NA	NA	1	0	0	0	0	0
1824:94281	1824	94281	none	NA	NA	NA	NA	NA	NA	NA	NA	NA	1	0	0	0	0	0
1825:62373	1825	62373	none	NA	NA	NA	NA	NA	NA	NA	NA	NA	1	0	0	0	0	0
1828:66324	1828	66324	none	NA	NA	NA	NA	NA	NA	NA	NA	NA	1	0	0	0	0	0
1828:68961	1828	68961	none	NA	NA	NA	NA	NA	NA	NA	NA	NA	1	0	0	0	0	0
1828:69755	1828	69755	none	NA	NA	NA	NA	NA	NA	NA	NA	NA	1	0	0	0	0	0
1828:69825	1828	69825	none	NA	NA	NA	NA	NA	NA	NA	NA	NA	1	0	0	0	0	0
1833:22811	1833	22811	none	NA	NA	NA	NA	NA	NA	NA	NA	NA	0	0	0	0	1	0
1833:26733	1833	26733	LDEC021904	25391	97209	LDEC021904-RA	9.86e-08	0.7525	extended synaptotagmin-2-B isoform X4	integralcomponent of membrane	lipid binding	none	1	0	0	0	0	0
1833:26835	1833	26835	LDEC021904	25391	97209	LDEC021904-RA	9.86e-08	0.7525	extended synaptotagmin-2-B isoform X4	integralcomponent of membrane	lipid binding	none	1	0	0	0	0	0
1833:27028	1833	27028	LDEC021904	25391	97209	LDEC021904-RA	9.86e-08	0.7525	extended synaptotagmin-2-B isoform X4	integralcomponent of membrane	lipid binding	none	1	0	0	0	0	0
1834:100734	1834	100734	none	NA	NA	NA	NA	NA	NA	NA	NA	NA	1	0	0	0	0	0
1835:8082	1835	8082	none	NA	NA	NA	NA	NA	NA	NA	NA	NA	1	0	0	0	0	0
1835:8089	1835	8089	none	NA	NA	NA	NA	NA	NA	NA	NA	NA	1	0	0	0	0	0
1835:8387	1835	8387	none	NA	NA	NA	NA	NA	NA	NA	NA	NA	1	0	0	0	0	0
1835:17701	1835	17701	none	NA	NA	NA	NA	NA	NA	NA	NA	NA	1	0	0	0	0	0
1835:56456	1835	56456	none	NA	NA	NA	NA	NA	NA	NA	NA	NA	1	0	0	0	0	0
1839:10381	1839	10381	LDEC021926	10207	26049	LDEC021926-RA	1.19e-27	0.4833	Endothelin-converting enzyme-like 1	none	metalloendopeptidase activity	proteolysis	0	1	0	0	0	0
1846:31346	1846	31346	none	NA	NA	NA	NA	NA	NA	NA	NA	NA	0	0	1	0	0	0
1846:50686	1846	50686	LDEC021938	50008	61767	LDEC021938-RA	5.17e-74	0.6825	PREDICTED: uncharacterized protein LOC103313366	none	none	none	1	0	0	0	0	0
1847:69542	1847	69542	none	NA	NA	NA	NA	NA	NA	NA	NA	NA	1	0	0	0	0	0
1853:82241	1853	82241	none	NA	NA	NA	NA	NA	NA	NA	NA	NA	1	0	0	0	0	0
1853:104458	1853	104458	none	NA	NA	NA	NA	NA	NA	NA	NA	NA	1	0	0	0	0	0
1854:40243	1854	40243	LDEC021955	36045	65795	ABC transporter subfamily C member ABCC-1854A	0	0.613	probable multidrug resistance-associated lethal(2)03659	integral component of membrane	ATPbinding;ATPase activity	coupled to transmembrane movement of substances	0	0	1	0	0	0
1855:67870	1855	67870	none	NA	NA	NA	NA	NA	NA	NA	NA	NA	1	0	0	0	0	0
1866:99445	1866	99445	none	NA	NA	NA	NA	NA	NA	NA	NA	NA	0	0	1	0	0	0
1872:34561	1872	34561	none	NA	NA	NA	NA	NA	NA	NA	NA	NA	1	0	0	0	0	0
1882:51658	1882	51658	none	NA	NA	NA	NA	NA	NA	NA	NA	NA	1	0	0	0	0	0
1887:62526	1887	62526	none	NA	NA	NA	NA	NA	NA	NA	NA	NA	0	1	0	0	0	0
1887:62528	1887	62528	none	NA	NA	NA	NA	NA	NA	NA	NA	NA	0	1	0	0	0	0
1887:62542	1887	62542	none	NA	NA	NA	NA	NA	NA	NA	NA	NA	0	1	0	0	0	0
1887:65923	1887	65923	none	NA	NA	NA	NA	NA	NA	NA	NA	NA	0	1	0	0	0	0
1887:70147	1887	70147	none	NA	NA	NA	NA	NA	NA	NA	NA	NA	1	0	0	0	0	0
1888:67235	1888	67235	none	NA	NA	NA	NA	NA	NA	NA	NA	NA	1	0	0	0	0	0
1888:67277	1888	67277	none	NA	NA	NA	NA	NA	NA	NA	NA	NA	1	0	0	0	0	0
1891:14798	1891	14798	none	NA	NA	NA	NA	NA	NA	NA	NA	NA	0	0	1	0	0	0
1911:96507	1911	96507	LDEC022094	93115	99421	LDEC022094-RA	2.87e-139	0.5745	PREDICTED: uncharacterized protein LOC107398856	none	DNAbinding	DNA recombination;DNA integration	1	0	0	0	0	0
1917:66329	1917	66329	none	NA	NA	NA	NA	NA	NA	NA	NA	NA	0	0	1	0	0	0
1919:8439	1919	8439	none	NA	NA	NA	NA	NA	NA	NA	NA	NA	0	0	1	0	0	0
1922:121690	1922	121690	LDEC022116	106396	138457	LDEC022116-RA	1.73e-142	0.6505	protein dead ringer isoform x1	none	DNAbinding	none	1	0	0	0	0	0
1922:462211	1922	462211	none	NA	NA	NA	NA	NA	NA	NA	NA	NA	1	0	0	0	0	0
1925:61347	1925	61347	none	NA	NA	NA	NA	NA	NA	NA	NA	NA	0	0	1	0	0	0
1932:60549	1932	60549	none	NA	NA	NA	NA	NA	NA	NA	NA	NA	0	0	1	0	0	0
1932:60577	1932	60577	none	NA	NA	NA	NA	NA	NA	NA	NA	NA	0	0	1	0	0	0
1932:64162	1932	64162	none	NA	NA	NA	NA	NA	NA	NA	NA	NA	0	0	1	0	0	0
1947:71585	1947	71585	none	NA	NA	NA	NA	NA	NA	NA	NA	NA	0	0	1	0	0	0
1949:17077	1949	17077	none	NA	NA	NA	NA	NA	NA	NA	NA	NA	1	0	0	0	0	0
1954:8420	1954	8420	none	NA	NA	NA	NA	NA	NA	NA	NA	NA	1	0	0	0	0	0
1957:11307	1957	11307	none	NA	NA	NA	NA	NA	NA	NA	NA	NA	0	0	1	0	0	0
1959:76887	1959	76887	none	NA	NA	NA	NA	NA	NA	NA	NA	NA	1	0	0	0	0	0
1960:147962	1960	147962	none	NA	NA	NA	NA	NA	NA	NA	NA	NA	1	0	0	0	0	0
1960:148186	1960	148186	none	NA	NA	NA	NA	NA	NA	NA	NA	NA	1	0	0	0	0	0
1960:148288	1960	148288	none	NA	NA	NA	NA	NA	NA	NA	NA	NA	1	0	0	0	0	0
1962:62163	1962	62163	none	NA	NA	NA	NA	NA	NA	NA	NA	NA	1	0	0	0	0	0
1967:13924	1967	13924	none	NA	NA	NA	NA	NA	NA	NA	NA	NA	1	0	0	0	0	0
1977:202509	1977	202509	none	NA	NA	NA	NA	NA	NA	NA	NA	NA	0	0	1	0	0	0
1979:18318	1979	18318	none	NA	NA	NA	NA	NA	NA	NA	NA	NA	1	0	0	0	0	0
1979:21156	1979	21156	none	NA	NA	NA	NA	NA	NA	NA	NA	NA	1	0	0	0	0	0
1987:12658	1987	12658	none	NA	NA	NA	NA	NA	NA	NA	NA	NA	0	0	1	0	0	0
1990:64163	1990	64163	none	NA	NA	NA	NA	NA	NA	NA	NA	NA	0	0	0	1	0	0
1990:64177	1990	64177	none	NA	NA	NA	NA	NA	NA	NA	NA	NA	0	0	0	1	0	0
1990:64188	1990	64188	none	NA	NA	NA	NA	NA	NA	NA	NA	NA	0	0	0	1	0	0
1990:64200	1990	64200	none	NA	NA	NA	NA	NA	NA	NA	NA	NA	0	0	0	1	0	0
1998:120288	1998	120288	none	NA	NA	NA	NA	NA	NA	NA	NA	NA	1	0	0	0	0	0
2000:115124	2000	115124	none	NA	NA	NA	NA	NA	NA	NA	NA	NA	1	0	0	0	0	0
2000:115125	2000	115125	none	NA	NA	NA	NA	NA	NA	NA	NA	NA	1	0	0	0	0	0
2000:115280	2000	115280	none	NA	NA	NA	NA	NA	NA	NA	NA	NA	1	0	0	0	0	0
2003:40889	2003	40889	LDEC022291	34262	50021	LDEC022291-RA	1.24e-27	0.5955	Uncharacterized protein OBRU01_04768	none	DNAbinding	none	1	0	0	0	0	0
2004:39696	2004	39696	none	NA	NA	NA	NA	NA	NA	NA	NA	NA	1	0	0	0	0	0
2005:91810	2005	91810	none	NA	NA	NA	NA	NA	NA	NA	NA	NA	0	0	1	0	0	0
2019:54072	2019	54072	none	NA	NA	NA	NA	NA	NA	NA	NA	NA	0	0	1	0	0	0
2022:62009	2022	62009	none	NA	NA	NA	NA	NA	NA	NA	NA	NA	0	0	1	0	0	0
2026:9800	2026	9800	none	NA	NA	NA	NA	NA	NA	NA	NA	NA	1	0	0	0	0	0
2026:9870	2026	9870	none	NA	NA	NA	NA	NA	NA	NA	NA	NA	1	0	0	0	0	0
2026:9906	2026	9906	none	NA	NA	NA	NA	NA	NA	NA	NA	NA	1	0	0	0	0	0
2026:18560	2026	18560	none	NA	NA	NA	NA	NA	NA	NA	NA	NA	1	0	0	0	0	0
2026:27435	2026	27435	none	NA	NA	NA	NA	NA	NA	NA	NA	NA	1	0	0	0	0	0
2026:30070	2026	30070	none	NA	NA	NA	NA	NA	NA	NA	NA	NA	1	0	0	0	0	0
2026:30204	2026	30204	none	NA	NA	NA	NA	NA	NA	NA	NA	NA	1	0	0	0	0	0
2026:30206	2026	30206	none	NA	NA	NA	NA	NA	NA	NA	NA	NA	1	0	0	0	0	0
2036:51994	2036	51994	none	NA	NA	NA	NA	NA	NA	NA	NA	NA	1	0	0	0	0	0
2037:267790	2037	267790	LDEC022329	1072	5675	LDEC022329-RA	8e-124	0.7895	limbic system-associated membrane protein	none	proteinbinding	none	0	1	0	0	0	0
2037:267790	2037	267790	LDEC022332	22845	26859	LDEC022332-RA	7.42e-21	0.667	tigger transposable element-derived protein 6-like	none	nucleicacid binding;DNA binding	none	0	1	0	0	0	0
2037:267790	2037	267790	LDEC022343	260184	283654	Clathrin hc	0	0.9425	clathrin heavy chain	clathrin coat of trans-Golgi network vesicle;clathrin coat of coated pit	structural molecule activity	vesicle-mediatedtransport;intracellular protein transport	0	1	0	0	0	0
2041:31883	2041	31883	none	NA	NA	NA	NA	NA	NA	NA	NA	NA	1	0	0	0	0	0
2041:31923	2041	31923	none	NA	NA	NA	NA	NA	NA	NA	NA	NA	1	0	0	0	0	0
2041:31936	2041	31936	none	NA	NA	NA	NA	NA	NA	NA	NA	NA	1	0	0	0	0	0
2041:31952	2041	31952	none	NA	NA	NA	NA	NA	NA	NA	NA	NA	1	0	0	0	0	0
2053:74483	2053	74483	none	NA	NA	NA	NA	NA	NA	NA	NA	NA	0	0	1	0	0	0
2057:50332	2057	50332	none	NA	NA	NA	NA	NA	NA	NA	NA	NA	1	0	0	0	0	0
2057:50344	2057	50344	none	NA	NA	NA	NA	NA	NA	NA	NA	NA	1	0	0	0	0	0
2057:50366	2057	50366	none	NA	NA	NA	NA	NA	NA	NA	NA	NA	1	0	0	0	0	0
2057:70787	2057	70787	none	NA	NA	NA	NA	NA	NA	NA	NA	NA	1	0	0	0	0	0
2057:84109	2057	84109	none	NA	NA	NA	NA	NA	NA	NA	NA	NA	1	0	0	0	0	0
2057:84113	2057	84113	none	NA	NA	NA	NA	NA	NA	NA	NA	NA	1	0	0	0	0	0
2065:99390	2065	99390	none	NA	NA	NA	NA	NA	NA	NA	NA	NA	1	0	0	0	0	0
2069:41214	2069	41214	none	NA	NA	NA	NA	NA	NA	NA	NA	NA	1	0	0	0	0	0
2072:63176	2072	63176	none	NA	NA	NA	NA	NA	NA	NA	NA	NA	1	0	0	0	0	0
2075:52761	2075	52761	none	NA	NA	NA	NA	NA	NA	NA	NA	NA	0	1	0	0	0	0
2076:4667	2076	4667	none	NA	NA	NA	NA	NA	NA	NA	NA	NA	1	0	0	0	0	0
2082:64896	2082	64896	none	NA	NA	NA	NA	NA	NA	NA	NA	NA	1	0	0	0	0	0
2083:127450	2083	127450	none	NA	NA	NA	NA	NA	NA	NA	NA	NA	0	1	0	0	0	0
2090:21439	2090	21439	none	NA	NA	NA	NA	NA	NA	NA	NA	NA	1	0	0	0	0	0
2094:65894	2094	65894	none	NA	NA	NA	NA	NA	NA	NA	NA	NA	0	0	0	1	0	0
2098:58865	2098	58865	none	NA	NA	NA	NA	NA	NA	NA	NA	NA	1	0	0	0	0	0
2102:37682	2102	37682	none	NA	NA	NA	NA	NA	NA	NA	NA	NA	1	0	0	0	0	0
2110:29804	2110	29804	LDEC022459	20832	37269	LDEC022459-RA	2.6e-57	0.699	e3 ubiquitin-protein ligase rnf13-like	integral component of membrane	zincion binding	none	0	0	1	0	0	0
2110:29914	2110	29914	LDEC022459	20832	37269	LDEC022459-RA	2.6e-57	0.699	e3 ubiquitin-protein ligase rnf13-like	integral component of membrane	zincion binding	none	0	0	1	0	0	0
2110:32552	2110	32552	LDEC022459	20832	37269	LDEC022459-RA	2.6e-57	0.699	e3 ubiquitin-protein ligase rnf13-like	integral component of membrane	zincion binding	none	0	0	1	0	0	0
2123:67888	2123	67888	none	NA	NA	NA	NA	NA	NA	NA	NA	NA	0	1	0	0	0	0
2123:67900	2123	67900	none	NA	NA	NA	NA	NA	NA	NA	NA	NA	0	1	0	0	0	0
2131:7912	2131	7912	LDEC022498	16075	92693	LDEC022498-RA			---NA---	none	none	none	1	0	0	0	0	0
2131:18283	2131	18283	LDEC022498	16075	92693	LDEC022498-RA			---NA---	none	none	none	1	0	0	0	0	0
2133:20386	2133	20386	none	NA	NA	NA	NA	NA	NA	NA	NA	NA	1	0	0	0	0	0
2148:14812	2148	14812	none	NA	NA	NA	NA	NA	NA	NA	NA	NA	0	0	1	0	0	0
2148:14924	2148	14924	none	NA	NA	NA	NA	NA	NA	NA	NA	NA	0	0	1	0	0	0
2149:4756	2149	4756	none	NA	NA	NA	NA	NA	NA	NA	NA	NA	0	0	1	0	0	0
2156:43175	2156	43175	LDEC022530	42797	43780	LDEC022530-RA	3.82e-28	0.6455	esterase-6-like protein	none	transferase activity	metabolicprocess;cellular process	0	1	0	0	0	0
2156:43278	2156	43278	LDEC022530	42797	43780	LDEC022530-RA	3.82e-28	0.6455	esterase-6-like protein	none	transferase activity	metabolicprocess;cellular process	0	1	0	0	0	0
2157:51204	2157	51204	LDEC022533	44732	68497	ABC transporter subfamily C member ABCC-2157B (partial sequence)	0	0.6125	multidrug resistance-associated protein 4	integral component of membrane	ATPbinding;ATPase activity	coupled to transmembrane movement of substances	0	0	1	0	0	0
2161:36559	2161	36559	none	NA	NA	NA	NA	NA	NA	NA	NA	NA	1	0	0	0	0	0
2166:78587	2166	78587	LDEC022548	5658	8202	LDEC022548-RA			---NA---	none	none	none	1	0	0	0	0	0
2166:78587	2166	78587	LDEC022551	48433	79388	LDEC022551-RA	0	0.725	upf0505 protein c16orf62 homolog	retromercomplex	protein transporter activity;binding	protein transport;retrograde transport	1	0	0	0	0	0
2180:20816	2180	20816	none	NA	NA	NA	NA	NA	NA	NA	NA	NA	1	0	0	0	0	0
2203:7031	2203	7031	none	NA	NA	NA	NA	NA	NA	NA	NA	NA	1	0	0	0	0	0
2205:45501	2205	45501	none	NA	NA	NA	NA	NA	NA	NA	NA	NA	0	1	0	0	0	0
2209:31050	2209	31050	none	NA	NA	NA	NA	NA	NA	NA	NA	NA	0	0	1	0	0	0
2221:54852	2221	54852	none	NA	NA	NA	NA	NA	NA	NA	NA	NA	1	0	0	0	0	0
2224:49919	2224	49919	LDEC022623	11988	67349	LDEC022623-RA	6.71e-07	0.55	PREDICTED: uncharacterized protein LOC107882354	none	none	none	1	0	0	0	0	0
2234:36719	2234	36719	LDEC022631	30399	44532	LDEC022631-RA	6.11e-88	0.838	unc93-like protein	integralcomponent of membrane	none	none	1	0	0	0	0	0
2238:62308	2238	62308	LDEC022635	55435	79959	LDEC022635-RA	0	0.7225	p protein	integral component of membrane	none	transmembranetransport	1	0	0	0	0	0
2244:16861	2244	16861	LDEC022641	11102	27743	LDEC022641-RA			---NA---	none	none	none	0	0	0	1	0	0
2254:18614	2254	18614	none	NA	NA	NA	NA	NA	NA	NA	NA	NA	1	0	0	0	0	0
2259:42556	2259	42556	none	NA	NA	NA	NA	NA	NA	NA	NA	NA	1	0	0	0	0	0
2265:39209	2265	39209	none	NA	NA	NA	NA	NA	NA	NA	NA	NA	1	0	0	0	0	0
2285:10180	2285	10180	none	NA	NA	NA	NA	NA	NA	NA	NA	NA	1	0	0	0	0	0
2285:23982	2285	23982	none	NA	NA	NA	NA	NA	NA	NA	NA	NA	1	0	0	0	0	0
2297:63471	2297	63471	none	NA	NA	NA	NA	NA	NA	NA	NA	NA	1	0	0	0	0	0
2302:56992	2302	56992	none	NA	NA	NA	NA	NA	NA	NA	NA	NA	0	1	0	0	0	0
2309:25255	2309	25255	none	NA	NA	NA	NA	NA	NA	NA	NA	NA	0	1	0	0	0	0
2319:60897	2319	60897	none	NA	NA	NA	NA	NA	NA	NA	NA	NA	1	0	0	0	0	0
2319:61661	2319	61661	none	NA	NA	NA	NA	NA	NA	NA	NA	NA	1	0	0	0	0	0
2330:50231	2330	50231	none	NA	NA	NA	NA	NA	NA	NA	NA	NA	1	0	0	0	0	0
2330:58171	2330	58171	none	NA	NA	NA	NA	NA	NA	NA	NA	NA	1	0	0	0	0	0
2333:65773	2333	65773	none	NA	NA	NA	NA	NA	NA	NA	NA	NA	0	1	0	0	0	0
2334:59901	2334	59901	none	NA	NA	NA	NA	NA	NA	NA	NA	NA	1	0	0	0	0	0
2356:9617	2356	9617	none	NA	NA	NA	NA	NA	NA	NA	NA	NA	0	0	1	0	0	0
2357:24104	2357	24104	none	NA	NA	NA	NA	NA	NA	NA	NA	NA	1	0	0	0	0	0
2366:8436	2366	8436	none	NA	NA	NA	NA	NA	NA	NA	NA	NA	1	0	0	0	0	0
2366:21339	2366	21339	none	NA	NA	NA	NA	NA	NA	NA	NA	NA	1	0	0	0	0	0
2366:56087	2366	56087	none	NA	NA	NA	NA	NA	NA	NA	NA	NA	1	0	0	0	0	0
2366:56123	2366	56123	none	NA	NA	NA	NA	NA	NA	NA	NA	NA	1	0	0	0	0	0
2366:56692	2366	56692	none	NA	NA	NA	NA	NA	NA	NA	NA	NA	1	0	0	0	0	0
2380:25079	2380	25079	none	NA	NA	NA	NA	NA	NA	NA	NA	NA	1	0	0	0	0	0
2380:35610	2380	35610	none	NA	NA	NA	NA	NA	NA	NA	NA	NA	1	0	0	0	0	0
2380:36886	2380	36886	none	NA	NA	NA	NA	NA	NA	NA	NA	NA	1	0	0	0	0	0
2380:36890	2380	36890	none	NA	NA	NA	NA	NA	NA	NA	NA	NA	1	0	0	0	0	0
2380:36896	2380	36896	none	NA	NA	NA	NA	NA	NA	NA	NA	NA	1	0	0	0	0	0
2380:37979	2380	37979	none	NA	NA	NA	NA	NA	NA	NA	NA	NA	1	0	0	0	0	0
2380:40304	2380	40304	none	NA	NA	NA	NA	NA	NA	NA	NA	NA	1	0	0	0	0	0
2380:41341	2380	41341	none	NA	NA	NA	NA	NA	NA	NA	NA	NA	1	0	0	0	0	0
2380:59620	2380	59620	none	NA	NA	NA	NA	NA	NA	NA	NA	NA	1	0	0	0	0	0
2387:8301	2387	8301	none	NA	NA	NA	NA	NA	NA	NA	NA	NA	1	0	0	0	0	0
2400:20520	2400	20520	LDEC022819	20195	21097	LDEC022819-RA	2.66e-56	0.5265	rna-directed dna polymerase from mobile element jockey-like	none	RNA-directedDNA polymerase activity	RNA-dependent DNA biosynthetic process	1	0	0	0	0	0
2400:20529	2400	20529	LDEC022819	20195	21097	LDEC022819-RA	2.66e-56	0.5265	rna-directed dna polymerase from mobile element jockey-like	none	RNA-directedDNA polymerase activity	RNA-dependent DNA biosynthetic process	1	0	0	0	0	0
2401:47392	2401	47392	none	NA	NA	NA	NA	NA	NA	NA	NA	NA	0	0	1	0	0	0
2414:48041	2414	48041	none	NA	NA	NA	NA	NA	NA	NA	NA	NA	0	0	1	0	0	0
2433:12258	2433	12258	none	NA	NA	NA	NA	NA	NA	NA	NA	NA	1	0	0	0	0	0
2433:13534	2433	13534	none	NA	NA	NA	NA	NA	NA	NA	NA	NA	1	0	0	0	0	0
2433:30544	2433	30544	none	NA	NA	NA	NA	NA	NA	NA	NA	NA	1	0	0	0	0	0
2433:30889	2433	30889	none	NA	NA	NA	NA	NA	NA	NA	NA	NA	1	0	0	0	0	0
2433:31076	2433	31076	none	NA	NA	NA	NA	NA	NA	NA	NA	NA	1	0	0	0	0	0
2441:13354	2441	13354	none	NA	NA	NA	NA	NA	NA	NA	NA	NA	1	0	0	0	0	0
2442:21527	2442	21527	none	NA	NA	NA	NA	NA	NA	NA	NA	NA	0	0	0	0	1	0
2444:62598	2444	62598	none	NA	NA	NA	NA	NA	NA	NA	NA	NA	1	0	0	0	0	0
2458:20712	2458	20712	none	NA	NA	NA	NA	NA	NA	NA	NA	NA	1	0	0	0	0	0
2458:32249	2458	32249	LDEC022885	27714	37158	LDEC022885-RA	8.85e-81	0.4975	nuclease harbi1	none	none	none	1	0	0	0	0	0
2458:32272	2458	32272	LDEC022885	27714	37158	LDEC022885-RA	8.85e-81	0.4975	nuclease harbi1	none	none	none	1	0	0	0	0	0
2461:160119	2461	160119	none	NA	NA	NA	NA	NA	NA	NA	NA	NA	1	0	0	0	0	0
2461:160122	2461	160122	none	NA	NA	NA	NA	NA	NA	NA	NA	NA	1	0	0	0	0	0
2468:6083	2468	6083	none	NA	NA	NA	NA	NA	NA	NA	NA	NA	1	0	0	0	0	0
2483:59641	2483	59641	none	NA	NA	NA	NA	NA	NA	NA	NA	NA	1	0	0	0	0	0
2489:18338	2489	18338	none	NA	NA	NA	NA	NA	NA	NA	NA	NA	1	0	0	0	0	0
2510:34167	2510	34167	none	NA	NA	NA	NA	NA	NA	NA	NA	NA	1	0	0	0	0	0
2510:34181	2510	34181	none	NA	NA	NA	NA	NA	NA	NA	NA	NA	1	0	0	0	0	0
2510:34255	2510	34255	none	NA	NA	NA	NA	NA	NA	NA	NA	NA	1	0	0	0	0	0
2514:1150	2514	1150	none	NA	NA	NA	NA	NA	NA	NA	NA	NA	1	0	0	0	0	0
2514:1153	2514	1153	none	NA	NA	NA	NA	NA	NA	NA	NA	NA	1	0	0	0	0	0
2514:1174	2514	1174	none	NA	NA	NA	NA	NA	NA	NA	NA	NA	1	0	0	0	0	0
2514:3736	2514	3736	none	NA	NA	NA	NA	NA	NA	NA	NA	NA	1	0	0	0	0	0
2514:4019	2514	4019	none	NA	NA	NA	NA	NA	NA	NA	NA	NA	1	0	0	0	0	0
2514:4404	2514	4404	none	NA	NA	NA	NA	NA	NA	NA	NA	NA	1	0	0	0	0	0
2514:4501	2514	4501	none	NA	NA	NA	NA	NA	NA	NA	NA	NA	1	0	0	0	0	0
2514:42921	2514	42921	none	NA	NA	NA	NA	NA	NA	NA	NA	NA	0	1	0	0	0	0
2514:153515	2514	153515	none	NA	NA	NA	NA	NA	NA	NA	NA	NA	1	0	0	0	0	0
2517:12448	2517	12448	none	NA	NA	NA	NA	NA	NA	NA	NA	NA	1	0	0	0	0	0
2544:39072	2544	39072	none	NA	NA	NA	NA	NA	NA	NA	NA	NA	1	0	0	0	0	0
2544:40780	2544	40780	none	NA	NA	NA	NA	NA	NA	NA	NA	NA	1	0	0	0	0	0
2544:40786	2544	40786	none	NA	NA	NA	NA	NA	NA	NA	NA	NA	1	0	0	0	0	0
2544:40801	2544	40801	none	NA	NA	NA	NA	NA	NA	NA	NA	NA	1	0	0	0	0	0
2544:40809	2544	40809	none	NA	NA	NA	NA	NA	NA	NA	NA	NA	1	0	0	0	0	0
2556:32124	2556	32124	none	NA	NA	NA	NA	NA	NA	NA	NA	NA	0	1	0	0	0	0
2556:32130	2556	32130	none	NA	NA	NA	NA	NA	NA	NA	NA	NA	0	1	0	0	0	0
2562:36822	2562	36822	none	NA	NA	NA	NA	NA	NA	NA	NA	NA	1	0	0	0	0	0
2568:47527	2568	47527	none	NA	NA	NA	NA	NA	NA	NA	NA	NA	1	0	0	0	0	0
2577:18487	2577	18487	none	NA	NA	NA	NA	NA	NA	NA	NA	NA	1	0	0	0	0	0
2617:36780	2617	36780	none	NA	NA	NA	NA	NA	NA	NA	NA	NA	0	1	0	0	0	0
2618:7904	2618	7904	none	NA	NA	NA	NA	NA	NA	NA	NA	NA	1	0	0	0	0	0
2621:8526	2621	8526	none	NA	NA	NA	NA	NA	NA	NA	NA	NA	1	0	0	0	0	0
2621:18395	2621	18395	none	NA	NA	NA	NA	NA	NA	NA	NA	NA	1	0	0	0	0	0
2621:24560	2621	24560	LDEC023021	20549	34593	LDEC023021-RA			---NA---	none	none	none	1	0	0	0	0	0
2621:24608	2621	24608	LDEC023021	20549	34593	LDEC023021-RA			---NA---	none	none	none	1	0	0	0	0	0
2621:26792	2621	26792	LDEC023021	20549	34593	LDEC023021-RA			---NA---	none	none	none	1	0	0	0	0	0
2621:27120	2621	27120	LDEC023021	20549	34593	LDEC023021-RA			---NA---	none	none	none	1	0	0	0	0	0
2641:17067	2641	17067	none	NA	NA	NA	NA	NA	NA	NA	NA	NA	1	0	0	0	0	0
2650:10954	2650	10954	none	NA	NA	NA	NA	NA	NA	NA	NA	NA	1	0	0	0	0	0
2650:10955	2650	10955	none	NA	NA	NA	NA	NA	NA	NA	NA	NA	1	0	0	0	0	0
2652:39581	2652	39581	none	NA	NA	NA	NA	NA	NA	NA	NA	NA	0	0	1	0	0	0
2652:39582	2652	39582	none	NA	NA	NA	NA	NA	NA	NA	NA	NA	0	0	1	0	0	0
2652:39632	2652	39632	none	NA	NA	NA	NA	NA	NA	NA	NA	NA	0	0	1	0	0	0
2656:1110	2656	1110	none	NA	NA	NA	NA	NA	NA	NA	NA	NA	1	0	0	0	0	0
2656:10497	2656	10497	none	NA	NA	NA	NA	NA	NA	NA	NA	NA	1	0	0	0	0	0
2656:21407	2656	21407	none	NA	NA	NA	NA	NA	NA	NA	NA	NA	1	0	0	0	0	0
2670:38628	2670	38628	none	NA	NA	NA	NA	NA	NA	NA	NA	NA	1	0	0	0	0	0
2670:38633	2670	38633	none	NA	NA	NA	NA	NA	NA	NA	NA	NA	1	0	0	0	0	0
2694:67149	2694	67149	none	NA	NA	NA	NA	NA	NA	NA	NA	NA	0	0	1	0	0	0
2697:19844	2697	19844	none	NA	NA	NA	NA	NA	NA	NA	NA	NA	1	0	0	0	0	0
2697:19850	2697	19850	none	NA	NA	NA	NA	NA	NA	NA	NA	NA	1	0	0	0	0	0
2697:19894	2697	19894	none	NA	NA	NA	NA	NA	NA	NA	NA	NA	1	0	0	0	0	0
2697:20287	2697	20287	none	NA	NA	NA	NA	NA	NA	NA	NA	NA	1	0	0	0	0	0
2709:5199	2709	5199	LDEC023088	48948	61642	LDEC023088-RA	1.36e-62	0.6645	esterase	membrane;integral component of membrane	hydrolase activity	metabolicprocess	1	0	0	0	0	0
2709:7913	2709	7913	none	NA	NA	NA	NA	NA	NA	NA	NA	NA	1	0	0	0	0	0
2709:15977	2709	15977	none	NA	NA	NA	NA	NA	NA	NA	NA	NA	1	0	0	0	0	0
2709:16026	2709	16026	none	NA	NA	NA	NA	NA	NA	NA	NA	NA	1	0	0	0	0	0
2709:16036	2709	16036	none	NA	NA	NA	NA	NA	NA	NA	NA	NA	1	0	0	0	0	0
2709:16055	2709	16055	none	NA	NA	NA	NA	NA	NA	NA	NA	NA	1	0	0	0	0	0
2709:16185	2709	16185	none	NA	NA	NA	NA	NA	NA	NA	NA	NA	1	0	0	0	0	0
2709:16186	2709	16186	none	NA	NA	NA	NA	NA	NA	NA	NA	NA	1	0	0	0	0	0
2709:17930	2709	17930	none	NA	NA	NA	NA	NA	NA	NA	NA	NA	1	0	0	0	0	0
2709:22022	2709	22022	none	NA	NA	NA	NA	NA	NA	NA	NA	NA	1	0	0	0	0	0
2709:34910	2709	34910	none	NA	NA	NA	NA	NA	NA	NA	NA	NA	1	0	0	0	0	0
2709:39629	2709	39629	none	NA	NA	NA	NA	NA	NA	NA	NA	NA	1	0	0	0	0	0
2709:41623	2709	41623	none	NA	NA	NA	NA	NA	NA	NA	NA	NA	1	0	0	0	0	0
2709:45036	2709	45036	none	NA	NA	NA	NA	NA	NA	NA	NA	NA	1	0	0	0	0	0
2709:52666	2709	52666	LDEC023088	48948	61642	LDEC023088-RA	1.36e-62	0.6645	esterase	membrane;integral component of membrane	hydrolase activity	metabolicprocess	1	0	0	0	0	0
2709:55291	2709	55291	LDEC023088	48948	61642	LDEC023088-RA	1.36e-62	0.6645	esterase	membrane;integral component of membrane	hydrolase activity	metabolicprocess	1	0	0	0	0	0
2709:66054	2709	66054	none	NA	NA	NA	NA	NA	NA	NA	NA	NA	1	0	0	0	0	0
2709:68374	2709	68374	none	NA	NA	NA	NA	NA	NA	NA	NA	NA	1	0	0	0	0	0
2709:69231	2709	69231	none	NA	NA	NA	NA	NA	NA	NA	NA	NA	1	0	0	0	0	0
2723:35875	2723	35875	none	NA	NA	NA	NA	NA	NA	NA	NA	NA	1	0	0	0	0	0
2729:7046	2729	7046	none	NA	NA	NA	NA	NA	NA	NA	NA	NA	1	0	0	0	0	0
2731:27524	2731	27524	none	NA	NA	NA	NA	NA	NA	NA	NA	NA	1	0	0	0	0	0
2746:9022	2746	9022	none	NA	NA	NA	NA	NA	NA	NA	NA	NA	1	0	0	0	0	0
2746:9025	2746	9025	none	NA	NA	NA	NA	NA	NA	NA	NA	NA	1	0	0	0	0	0
2752:16999	2752	16999	none	NA	NA	NA	NA	NA	NA	NA	NA	NA	1	0	0	0	0	0
2752:48570	2752	48570	none	NA	NA	NA	NA	NA	NA	NA	NA	NA	1	0	0	0	0	0
2752:48610	2752	48610	none	NA	NA	NA	NA	NA	NA	NA	NA	NA	1	0	0	0	0	0
2799:21037	2799	21037	none	NA	NA	NA	NA	NA	NA	NA	NA	NA	1	0	0	0	0	0
2813:782	2813	782	none	NA	NA	NA	NA	NA	NA	NA	NA	NA	1	0	0	0	0	0
2813:26518	2813	26518	none	NA	NA	NA	NA	NA	NA	NA	NA	NA	1	0	0	0	0	0
2820:31775	2820	31775	none	NA	NA	NA	NA	NA	NA	NA	NA	NA	1	0	0	0	0	0
2820:43104	2820	43104	none	NA	NA	NA	NA	NA	NA	NA	NA	NA	1	0	0	0	0	0
2820:43416	2820	43416	none	NA	NA	NA	NA	NA	NA	NA	NA	NA	1	0	0	0	0	0
2820:43885	2820	43885	none	NA	NA	NA	NA	NA	NA	NA	NA	NA	1	0	0	0	0	0
2820:55739	2820	55739	none	NA	NA	NA	NA	NA	NA	NA	NA	NA	1	0	0	0	0	0
2820:56489	2820	56489	none	NA	NA	NA	NA	NA	NA	NA	NA	NA	1	0	0	0	0	0
2820:56495	2820	56495	none	NA	NA	NA	NA	NA	NA	NA	NA	NA	1	0	0	0	0	0
2820:56496	2820	56496	none	NA	NA	NA	NA	NA	NA	NA	NA	NA	1	0	0	0	0	0
2820:56794	2820	56794	none	NA	NA	NA	NA	NA	NA	NA	NA	NA	1	0	0	0	0	0
2820:57311	2820	57311	none	NA	NA	NA	NA	NA	NA	NA	NA	NA	1	0	0	0	0	0
2820:57345	2820	57345	none	NA	NA	NA	NA	NA	NA	NA	NA	NA	1	0	0	0	0	0
2820:57346	2820	57346	none	NA	NA	NA	NA	NA	NA	NA	NA	NA	1	0	0	0	0	0
2820:57969	2820	57969	none	NA	NA	NA	NA	NA	NA	NA	NA	NA	1	0	0	0	0	0
2820:59093	2820	59093	none	NA	NA	NA	NA	NA	NA	NA	NA	NA	1	0	0	0	0	0
2820:59699	2820	59699	none	NA	NA	NA	NA	NA	NA	NA	NA	NA	1	0	0	0	0	0
2820:59705	2820	59705	none	NA	NA	NA	NA	NA	NA	NA	NA	NA	1	0	0	0	0	0
2820:59778	2820	59778	none	NA	NA	NA	NA	NA	NA	NA	NA	NA	1	0	0	0	0	0
2820:59804	2820	59804	none	NA	NA	NA	NA	NA	NA	NA	NA	NA	1	0	0	0	0	0
2838:25450	2838	25450	none	NA	NA	NA	NA	NA	NA	NA	NA	NA	1	0	0	0	0	0
2839:41217	2839	41217	none	NA	NA	NA	NA	NA	NA	NA	NA	NA	0	0	1	0	0	0
2848:50183	2848	50183	none	NA	NA	NA	NA	NA	NA	NA	NA	NA	0	0	1	0	0	0
2851:17930	2851	17930	none	NA	NA	NA	NA	NA	NA	NA	NA	NA	0	1	0	0	0	0
2861:11873	2861	11873	none	NA	NA	NA	NA	NA	NA	NA	NA	NA	1	0	0	0	0	0
2861:11996	2861	11996	none	NA	NA	NA	NA	NA	NA	NA	NA	NA	1	0	0	0	0	0
2861:12087	2861	12087	none	NA	NA	NA	NA	NA	NA	NA	NA	NA	0	1	0	0	0	0
2861:12374	2861	12374	none	NA	NA	NA	NA	NA	NA	NA	NA	NA	1	0	0	0	0	0
2861:12379	2861	12379	none	NA	NA	NA	NA	NA	NA	NA	NA	NA	1	0	0	0	0	0
2870:40509	2870	40509	none	NA	NA	NA	NA	NA	NA	NA	NA	NA	1	0	0	0	0	0
2874:12217	2874	12217	none	NA	NA	NA	NA	NA	NA	NA	NA	NA	0	1	0	0	0	0
2875:52110	2875	52110	none	NA	NA	NA	NA	NA	NA	NA	NA	NA	0	1	0	0	0	0
2876:31388	2876	31388	none	NA	NA	NA	NA	NA	NA	NA	NA	NA	0	1	0	0	0	0
2879:26942	2879	26942	none	NA	NA	NA	NA	NA	NA	NA	NA	NA	1	0	0	0	0	0
2897:20064	2897	20064	LDEC023193	14465	25677	LDEC023193-RA	3.01e-138	0.5955	retinal homeobox protein rx2-like	nucleus	sequence-specific DNA binding	regulation of transcription	0	0	1	0	0	0
2900:15126	2900	15126	none	NA	NA	NA	NA	NA	NA	NA	NA	NA	1	0	0	0	0	0
2913:25036	2913	25036	none	NA	NA	NA	NA	NA	NA	NA	NA	NA	1	0	0	0	0	0
2919:12300	2919	12300	none	NA	NA	NA	NA	NA	NA	NA	NA	NA	0	1	0	0	0	0
2924:11848	2924	11848	none	NA	NA	NA	NA	NA	NA	NA	NA	NA	1	0	0	0	0	0
2931:34182	2931	34182	none	NA	NA	NA	NA	NA	NA	NA	NA	NA	1	0	0	0	0	0
2934:45927	2934	45927	none	NA	NA	NA	NA	NA	NA	NA	NA	NA	1	0	0	0	0	0
2976:83754	2976	83754	none	NA	NA	NA	NA	NA	NA	NA	NA	NA	0	0	1	0	0	0
2976:90917	2976	90917	none	NA	NA	NA	NA	NA	NA	NA	NA	NA	0	1	0	0	0	0
2976:130669	2976	130669	none	NA	NA	NA	NA	NA	NA	NA	NA	NA	1	0	0	0	0	0
2983:38584	2983	38584	none	NA	NA	NA	NA	NA	NA	NA	NA	NA	0	0	1	0	0	0
2983:38591	2983	38591	none	NA	NA	NA	NA	NA	NA	NA	NA	NA	0	0	1	0	0	0
2983:60167	2983	60167	none	NA	NA	NA	NA	NA	NA	NA	NA	NA	0	0	1	0	0	0
2997:21949	2997	21949	LDEC023245	18856	26665	LDEC023245-RA	3.62e-98	0.472	sorting nexin	nucleolus	DNAbinding;DNA-directed RNA polymerase activity	pyrimidine nucleobase metabolic process;transcription	1	0	0	0	0	0
3000:20674	3000	20674	none	NA	NA	NA	NA	NA	NA	NA	NA	NA	0	0	0	1	0	0
3007:597	3007	597	none	NA	NA	NA	NA	NA	NA	NA	NA	NA	0	0	1	0	0	0
3021:21877	3021	21877	none	NA	NA	NA	NA	NA	NA	NA	NA	NA	1	0	0	0	0	0
3026:28521	3026	28521	none	NA	NA	NA	NA	NA	NA	NA	NA	NA	1	0	0	0	0	0
3029:12938	3029	12938	none	NA	NA	NA	NA	NA	NA	NA	NA	NA	1	0	0	0	0	0
3029:13012	3029	13012	none	NA	NA	NA	NA	NA	NA	NA	NA	NA	1	0	0	0	0	0
3035:7037	3035	7037	none	NA	NA	NA	NA	NA	NA	NA	NA	NA	1	0	0	0	0	0
3037:26637	3037	26637	none	NA	NA	NA	NA	NA	NA	NA	NA	NA	1	0	0	0	0	0
3040:27488	3040	27488	none	NA	NA	NA	NA	NA	NA	NA	NA	NA	0	0	1	0	0	0
3066:24853	3066	24853	none	NA	NA	NA	NA	NA	NA	NA	NA	NA	1	0	0	0	0	0
3066:24860	3066	24860	none	NA	NA	NA	NA	NA	NA	NA	NA	NA	1	0	0	0	0	0
3073:120911	3073	120911	none	NA	NA	NA	NA	NA	NA	NA	NA	NA	0	0	0	0	1	0
3085:885	3085	885	none	NA	NA	NA	NA	NA	NA	NA	NA	NA	0	1	0	0	0	0
3085:9062	3085	9062	none	NA	NA	NA	NA	NA	NA	NA	NA	NA	1	0	0	0	0	0
3106:20583	3106	20583	none	NA	NA	NA	NA	NA	NA	NA	NA	NA	1	0	0	0	0	0
3124:34527	3124	34527	LDEC023290	3351	5110	LDEC023290-RA	1.72e-37	0.697	nuclease harbi1	none	none	none	1	0	0	0	0	0
3131:6965	3131	6965	none	NA	NA	NA	NA	NA	NA	NA	NA	NA	0	1	0	0	0	0
3135:23233	3135	23233	none	NA	NA	NA	NA	NA	NA	NA	NA	NA	0	0	1	0	0	0
3138:8897	3138	8897	none	NA	NA	NA	NA	NA	NA	NA	NA	NA	1	0	0	0	0	0
3147:223	3147	223	none	NA	NA	NA	NA	NA	NA	NA	NA	NA	1	0	0	0	0	0
3154:29564	3154	29564	LDEC023311	25641	32747	LDEC023311-RA	1.41e-24	0.4795	insulin-like growth factor-binding protein complex acid labile subunit	nucleus;membrane;integral component of membrane	DNAbinding;protein dimerization activity	transcription	0	1	0	0	0	0
3154:31973	3154	31973	LDEC023311	25641	32747	LDEC023311-RA	1.41e-24	0.4795	insulin-like growth factor-binding protein complex acid labile subunit	nucleus;membrane;integral component of membrane	DNAbinding;protein dimerization activity	transcription	0	1	0	0	0	0
3168:30829	3168	30829	none	NA	NA	NA	NA	NA	NA	NA	NA	NA	1	0	0	0	0	0
3168:30843	3168	30843	none	NA	NA	NA	NA	NA	NA	NA	NA	NA	1	0	0	0	0	0
3187:22821	3187	22821	none	NA	NA	NA	NA	NA	NA	NA	NA	NA	1	0	0	0	0	0
3187:22827	3187	22827	none	NA	NA	NA	NA	NA	NA	NA	NA	NA	1	0	0	0	0	0
3209:20891	3209	20891	none	NA	NA	NA	NA	NA	NA	NA	NA	NA	0	1	0	0	0	0
3218:8504	3218	8504	none	NA	NA	NA	NA	NA	NA	NA	NA	NA	1	0	0	0	0	0
3218:10974	3218	10974	none	NA	NA	NA	NA	NA	NA	NA	NA	NA	1	0	0	0	0	0
3225:7119	3225	7119	none	NA	NA	NA	NA	NA	NA	NA	NA	NA	1	0	0	0	0	0
3225:7162	3225	7162	none	NA	NA	NA	NA	NA	NA	NA	NA	NA	1	0	0	0	0	0
3236:24915	3236	24915	none	NA	NA	NA	NA	NA	NA	NA	NA	NA	1	0	0	0	0	0
3263:4137	3263	4137	none	NA	NA	NA	NA	NA	NA	NA	NA	NA	1	0	0	0	0	0
3263:35299	3263	35299	none	NA	NA	NA	NA	NA	NA	NA	NA	NA	0	1	0	0	0	0
3264:22287	3264	22287	none	NA	NA	NA	NA	NA	NA	NA	NA	NA	1	0	0	0	0	0
3264:22300	3264	22300	none	NA	NA	NA	NA	NA	NA	NA	NA	NA	1	0	0	0	0	0
3264:22301	3264	22301	none	NA	NA	NA	NA	NA	NA	NA	NA	NA	1	0	0	0	0	0
3264:22512	3264	22512	none	NA	NA	NA	NA	NA	NA	NA	NA	NA	1	0	0	0	0	0
3280:4548	3280	4548	none	NA	NA	NA	NA	NA	NA	NA	NA	NA	1	0	0	0	0	0
3282:31937	3282	31937	none	NA	NA	NA	NA	NA	NA	NA	NA	NA	1	0	0	0	0	0
3282:31941	3282	31941	none	NA	NA	NA	NA	NA	NA	NA	NA	NA	1	0	0	0	0	0
3282:31942	3282	31942	none	NA	NA	NA	NA	NA	NA	NA	NA	NA	1	0	0	0	0	0
3282:31945	3282	31945	none	NA	NA	NA	NA	NA	NA	NA	NA	NA	1	0	0	0	0	0
3282:31950	3282	31950	none	NA	NA	NA	NA	NA	NA	NA	NA	NA	1	0	0	0	0	0
3301:6649	3301	6649	none	NA	NA	NA	NA	NA	NA	NA	NA	NA	1	0	0	0	0	0
3301:6657	3301	6657	none	NA	NA	NA	NA	NA	NA	NA	NA	NA	1	0	0	0	0	0
3301:16959	3301	16959	none	NA	NA	NA	NA	NA	NA	NA	NA	NA	1	0	0	0	0	0
3309:22002	3309	22002	none	NA	NA	NA	NA	NA	NA	NA	NA	NA	0	0	1	0	0	0
3342:22604	3342	22604	none	NA	NA	NA	NA	NA	NA	NA	NA	NA	0	0	1	0	0	0
3342:22610	3342	22610	none	NA	NA	NA	NA	NA	NA	NA	NA	NA	0	0	1	0	0	0
3342:22612	3342	22612	none	NA	NA	NA	NA	NA	NA	NA	NA	NA	0	0	1	0	0	0
3344:48627	3344	48627	none	NA	NA	NA	NA	NA	NA	NA	NA	NA	0	0	1	0	0	0
3348:22822	3348	22822	none	NA	NA	NA	NA	NA	NA	NA	NA	NA	1	0	0	0	0	0
3351:64463	3351	64463	none	NA	NA	NA	NA	NA	NA	NA	NA	NA	0	0	1	0	0	0
3379:8952	3379	8952	none	NA	NA	NA	NA	NA	NA	NA	NA	NA	1	0	0	0	0	0
3379:8970	3379	8970	none	NA	NA	NA	NA	NA	NA	NA	NA	NA	1	0	0	0	0	0
3379:9008	3379	9008	none	NA	NA	NA	NA	NA	NA	NA	NA	NA	1	0	0	0	0	0
3387:47183	3387	47183	LDEC023395	19316	47881	LDEC023395-RA			---NA---	none	nucleicacid binding	none	1	0	0	0	0	0
3387:47198	3387	47198	LDEC023395	19316	47881	LDEC023395-RA			---NA---	none	nucleicacid binding	none	1	0	0	0	0	0
3390:8825	3390	8825	none	NA	NA	NA	NA	NA	NA	NA	NA	NA	1	0	0	0	0	0
3416:190	3416	190	none	NA	NA	NA	NA	NA	NA	NA	NA	NA	1	0	0	0	0	0
3416:191	3416	191	none	NA	NA	NA	NA	NA	NA	NA	NA	NA	1	0	0	0	0	0
3430:11895	3430	11895	none	NA	NA	NA	NA	NA	NA	NA	NA	NA	1	0	0	0	0	0
3442:5604	3442	5604	none	NA	NA	NA	NA	NA	NA	NA	NA	NA	1	0	0	0	0	0
3442:5750	3442	5750	none	NA	NA	NA	NA	NA	NA	NA	NA	NA	1	0	0	0	0	0
3442:10248	3442	10248	none	NA	NA	NA	NA	NA	NA	NA	NA	NA	1	0	0	0	0	0
3442:16346	3442	16346	none	NA	NA	NA	NA	NA	NA	NA	NA	NA	1	0	0	0	0	0
3442:37306	3442	37306	none	NA	NA	NA	NA	NA	NA	NA	NA	NA	1	0	0	0	0	0
3442:39073	3442	39073	none	NA	NA	NA	NA	NA	NA	NA	NA	NA	1	0	0	0	0	0
3455:10036	3455	10036	none	NA	NA	NA	NA	NA	NA	NA	NA	NA	0	1	0	0	0	0
3461:3392	3461	3392	LDEC023414	30711	45628	LDEC023414-RA	4.78e-90	0.6865	chitooligosaccharidolytic beta-n-acetylglucosaminidase	none	hydrolase activity	hydrolyzing O-glycosyl compounds	0	0	1	0	0	0
3480:23967	3480	23967	none	NA	NA	NA	NA	NA	NA	NA	NA	NA	0	0	1	0	0	0
3488:38014	3488	38014	none	NA	NA	NA	NA	NA	NA	NA	NA	NA	1	0	0	0	0	0
3494:14734	3494	14734	none	NA	NA	NA	NA	NA	NA	NA	NA	NA	1	0	0	0	0	0
3494:14743	3494	14743	none	NA	NA	NA	NA	NA	NA	NA	NA	NA	1	0	0	0	0	0
3494:16710	3494	16710	none	NA	NA	NA	NA	NA	NA	NA	NA	NA	1	0	0	0	0	0
3494:16976	3494	16976	none	NA	NA	NA	NA	NA	NA	NA	NA	NA	1	0	0	0	0	0
3509:1346	3509	1346	none	NA	NA	NA	NA	NA	NA	NA	NA	NA	1	0	0	0	0	0
3509:1515	3509	1515	none	NA	NA	NA	NA	NA	NA	NA	NA	NA	1	0	0	0	0	0
3517:8251	3517	8251	none	NA	NA	NA	NA	NA	NA	NA	NA	NA	0	1	0	0	0	0
3520:31978	3520	31978	none	NA	NA	NA	NA	NA	NA	NA	NA	NA	0	0	1	0	0	0
3520:31989	3520	31989	none	NA	NA	NA	NA	NA	NA	NA	NA	NA	0	0	1	0	0	0
3529:96	3529	96	none	NA	NA	NA	NA	NA	NA	NA	NA	NA	0	0	1	0	0	0
3536:8971	3536	8971	none	NA	NA	NA	NA	NA	NA	NA	NA	NA	0	0	1	0	0	0
3539:5361	3539	5361	none	NA	NA	NA	NA	NA	NA	NA	NA	NA	0	0	1	0	0	0
3604:22233	3604	22233	none	NA	NA	NA	NA	NA	NA	NA	NA	NA	0	1	0	0	0	0
3608:13265	3608	13265	none	NA	NA	NA	NA	NA	NA	NA	NA	NA	0	1	0	0	0	0
3613:23715	3613	23715	none	NA	NA	NA	NA	NA	NA	NA	NA	NA	1	0	0	0	0	0
3631:9844	3631	9844	none	NA	NA	NA	NA	NA	NA	NA	NA	NA	1	0	0	0	0	0
3631:9871	3631	9871	none	NA	NA	NA	NA	NA	NA	NA	NA	NA	1	0	0	0	0	0
3631:9904	3631	9904	none	NA	NA	NA	NA	NA	NA	NA	NA	NA	1	0	0	0	0	0
3631:10198	3631	10198	none	NA	NA	NA	NA	NA	NA	NA	NA	NA	1	0	0	0	0	0
3631:17996	3631	17996	none	NA	NA	NA	NA	NA	NA	NA	NA	NA	1	0	0	0	0	0
3634:1008	3634	1008	none	NA	NA	NA	NA	NA	NA	NA	NA	NA	1	0	0	0	0	0
3654:27202	3654	27202	none	NA	NA	NA	NA	NA	NA	NA	NA	NA	1	0	0	0	0	0
3680:36733	3680	36733	none	NA	NA	NA	NA	NA	NA	NA	NA	NA	1	0	0	0	0	0
3703:2615	3703	2615	none	NA	NA	NA	NA	NA	NA	NA	NA	NA	1	0	0	0	0	0
3703:2819	3703	2819	none	NA	NA	NA	NA	NA	NA	NA	NA	NA	1	0	0	0	0	0
3703:3019	3703	3019	none	NA	NA	NA	NA	NA	NA	NA	NA	NA	1	0	0	0	0	0
3703:28152	3703	28152	none	NA	NA	NA	NA	NA	NA	NA	NA	NA	1	0	0	0	0	0
3711:4213	3711	4213	none	NA	NA	NA	NA	NA	NA	NA	NA	NA	0	1	0	0	0	0
3711:4214	3711	4214	none	NA	NA	NA	NA	NA	NA	NA	NA	NA	0	1	0	0	0	0
3726:453	3726	453	none	NA	NA	NA	NA	NA	NA	NA	NA	NA	0	0	0	1	0	0
3740:22202	3740	22202	none	NA	NA	NA	NA	NA	NA	NA	NA	NA	0	1	0	0	0	0
3744:25387	3744	25387	none	NA	NA	NA	NA	NA	NA	NA	NA	NA	1	0	0	0	0	0
3747:18075	3747	18075	none	NA	NA	NA	NA	NA	NA	NA	NA	NA	0	0	1	0	0	0
3753:186	3753	186	none	NA	NA	NA	NA	NA	NA	NA	NA	NA	1	0	0	0	0	0
3753:188	3753	188	none	NA	NA	NA	NA	NA	NA	NA	NA	NA	1	0	0	0	0	0
3753:7251	3753	7251	none	NA	NA	NA	NA	NA	NA	NA	NA	NA	1	0	0	0	0	0
3753:7263	3753	7263	none	NA	NA	NA	NA	NA	NA	NA	NA	NA	1	0	0	0	0	0
3760:22569	3760	22569	none	NA	NA	NA	NA	NA	NA	NA	NA	NA	1	0	0	0	0	0
3761:623	3761	623	none	NA	NA	NA	NA	NA	NA	NA	NA	NA	1	0	0	0	0	0
3798:12438	3798	12438	none	NA	NA	NA	NA	NA	NA	NA	NA	NA	0	1	0	0	0	0
3827:13724	3827	13724	none	NA	NA	NA	NA	NA	NA	NA	NA	NA	1	0	0	0	0	0
3827:13743	3827	13743	none	NA	NA	NA	NA	NA	NA	NA	NA	NA	1	0	0	0	0	0
3827:13763	3827	13763	none	NA	NA	NA	NA	NA	NA	NA	NA	NA	1	0	0	0	0	0
3827:13764	3827	13764	none	NA	NA	NA	NA	NA	NA	NA	NA	NA	1	0	0	0	0	0
3882:5162	3882	5162	none	NA	NA	NA	NA	NA	NA	NA	NA	NA	1	0	0	0	0	0
3882:5513	3882	5513	none	NA	NA	NA	NA	NA	NA	NA	NA	NA	1	0	0	0	0	0
3892:12475	3892	12475	none	NA	NA	NA	NA	NA	NA	NA	NA	NA	1	0	0	0	0	0
3905:9884	3905	9884	none	NA	NA	NA	NA	NA	NA	NA	NA	NA	0	1	0	0	0	0
3905:9917	3905	9917	none	NA	NA	NA	NA	NA	NA	NA	NA	NA	0	1	0	0	0	0
3909:7280	3909	7280	none	NA	NA	NA	NA	NA	NA	NA	NA	NA	1	0	0	0	0	0
3920:29099	3920	29099	none	NA	NA	NA	NA	NA	NA	NA	NA	NA	1	0	0	0	0	0
3920:34454	3920	34454	none	NA	NA	NA	NA	NA	NA	NA	NA	NA	1	0	0	0	0	0
3920:34455	3920	34455	none	NA	NA	NA	NA	NA	NA	NA	NA	NA	1	0	0	0	0	0
3941:17186	3941	17186	none	NA	NA	NA	NA	NA	NA	NA	NA	NA	1	0	0	0	0	0
3941:17213	3941	17213	none	NA	NA	NA	NA	NA	NA	NA	NA	NA	1	0	0	0	0	0
3951:14415	3951	14415	none	NA	NA	NA	NA	NA	NA	NA	NA	NA	1	0	0	0	0	0
3951:14430	3951	14430	none	NA	NA	NA	NA	NA	NA	NA	NA	NA	1	0	0	0	0	0
3955:10278	3955	10278	none	NA	NA	NA	NA	NA	NA	NA	NA	NA	0	0	1	0	0	0
3955:10279	3955	10279	none	NA	NA	NA	NA	NA	NA	NA	NA	NA	0	0	1	0	0	0
3974:1033	3974	1033	none	NA	NA	NA	NA	NA	NA	NA	NA	NA	1	0	0	0	0	0
3974:16276	3974	16276	none	NA	NA	NA	NA	NA	NA	NA	NA	NA	1	0	0	0	0	0
3980:20814	3980	20814	none	NA	NA	NA	NA	NA	NA	NA	NA	NA	1	0	0	0	0	0
3981:10426	3981	10426	none	NA	NA	NA	NA	NA	NA	NA	NA	NA	1	0	0	0	0	0
4003:30173	4003	30173	none	NA	NA	NA	NA	NA	NA	NA	NA	NA	1	0	0	0	0	0
4003:30182	4003	30182	none	NA	NA	NA	NA	NA	NA	NA	NA	NA	1	0	0	0	0	0
4004:4719	4004	4719	none	NA	NA	NA	NA	NA	NA	NA	NA	NA	1	0	0	0	0	0
4004:4755	4004	4755	none	NA	NA	NA	NA	NA	NA	NA	NA	NA	1	0	0	0	0	0
4004:18197	4004	18197	none	NA	NA	NA	NA	NA	NA	NA	NA	NA	0	0	1	0	0	0
4004:18249	4004	18249	none	NA	NA	NA	NA	NA	NA	NA	NA	NA	0	0	1	0	0	0
4012:20103	4012	20103	none	NA	NA	NA	NA	NA	NA	NA	NA	NA	0	0	0	1	0	0
4044:17919	4044	17919	none	NA	NA	NA	NA	NA	NA	NA	NA	NA	1	0	0	0	0	0
4051:28346	4051	28346	none	NA	NA	NA	NA	NA	NA	NA	NA	NA	1	0	0	0	0	0
4058:17493	4058	17493	none	NA	NA	NA	NA	NA	NA	NA	NA	NA	1	0	0	0	0	0
4072:36240	4072	36240	none	NA	NA	NA	NA	NA	NA	NA	NA	NA	0	0	1	0	0	0
4074:16625	4074	16625	none	NA	NA	NA	NA	NA	NA	NA	NA	NA	1	0	0	0	0	0
4091:36411	4091	36411	none	NA	NA	NA	NA	NA	NA	NA	NA	NA	1	0	0	0	0	0
4091:36412	4091	36412	none	NA	NA	NA	NA	NA	NA	NA	NA	NA	1	0	0	0	0	0
4093:17975	4093	17975	none	NA	NA	NA	NA	NA	NA	NA	NA	NA	1	0	0	0	0	0
4093:17980	4093	17980	none	NA	NA	NA	NA	NA	NA	NA	NA	NA	1	0	0	0	0	0
4093:18697	4093	18697	none	NA	NA	NA	NA	NA	NA	NA	NA	NA	1	0	0	0	0	0
4093:18719	4093	18719	none	NA	NA	NA	NA	NA	NA	NA	NA	NA	1	1	0	0	0	1
4093:18833	4093	18833	none	NA	NA	NA	NA	NA	NA	NA	NA	NA	0	1	0	0	0	0
4093:18835	4093	18835	none	NA	NA	NA	NA	NA	NA	NA	NA	NA	0	1	0	0	0	0
4094:16701	4094	16701	none	NA	NA	NA	NA	NA	NA	NA	NA	NA	1	0	0	0	0	0
4094:17074	4094	17074	none	NA	NA	NA	NA	NA	NA	NA	NA	NA	0	1	0	0	0	0
4116:20513	4116	20513	none	NA	NA	NA	NA	NA	NA	NA	NA	NA	0	0	1	0	0	0
4122:9455	4122	9455	none	NA	NA	NA	NA	NA	NA	NA	NA	NA	0	0	1	0	0	0
4181:16486	4181	16486	none	NA	NA	NA	NA	NA	NA	NA	NA	NA	0	1	0	0	0	0
4201:87518	4201	87518	none	NA	NA	NA	NA	NA	NA	NA	NA	NA	1	0	0	0	0	0
4201:87981	4201	87981	none	NA	NA	NA	NA	NA	NA	NA	NA	NA	1	0	0	0	0	0
4242:653	4242	653	none	NA	NA	NA	NA	NA	NA	NA	NA	NA	0	0	1	0	0	0
4256:14545	4256	14545	none	NA	NA	NA	NA	NA	NA	NA	NA	NA	1	0	0	0	0	0
4264:35386	4264	35386	none	NA	NA	NA	NA	NA	NA	NA	NA	NA	1	0	0	0	0	0
4275:244	4275	244	none	NA	NA	NA	NA	NA	NA	NA	NA	NA	0	0	1	0	0	0
4309:90839	4309	90839	LDEC023644	9026	9932	LDEC023644-RA	9.49e-14	0.65	PREDICTED: uncharacterized protein LOC107193204	partial	none	ATPbinding;helicase activity	1	0	0	0	0	0
4325:8168	4325	8168	none	NA	NA	NA	NA	NA	NA	NA	NA	NA	1	0	0	0	0	0
4336:6431	4336	6431	none	NA	NA	NA	NA	NA	NA	NA	NA	NA	1	0	0	0	0	0
4342:8813	4342	8813	none	NA	NA	NA	NA	NA	NA	NA	NA	NA	1	0	0	0	0	0
4371:14636	4371	14636	LDEC023654	11081	14735	LDEC023654-RA	2.32e-23	0.812	influenza virus ns1a-binding protein homolog isoform x1	Cul3-RING ubiquitin ligase complex	ubiquitin-proteintransferase activity	protein ubiquitination	1	0	0	0	0	0
4379:22550	4379	22550	none	NA	NA	NA	NA	NA	NA	NA	NA	NA	0	0	1	0	0	0
4401:11008	4401	11008	none	NA	NA	NA	NA	NA	NA	NA	NA	NA	1	0	0	0	0	0
4406:20696	4406	20696	none	NA	NA	NA	NA	NA	NA	NA	NA	NA	1	0	0	0	0	0
4406:20914	4406	20914	none	NA	NA	NA	NA	NA	NA	NA	NA	NA	1	0	0	0	0	0
4406:22089	4406	22089	none	NA	NA	NA	NA	NA	NA	NA	NA	NA	1	0	0	0	0	0
4406:22178	4406	22178	none	NA	NA	NA	NA	NA	NA	NA	NA	NA	1	0	0	0	0	0
4406:22485	4406	22485	none	NA	NA	NA	NA	NA	NA	NA	NA	NA	1	0	0	0	0	0
4406:22487	4406	22487	none	NA	NA	NA	NA	NA	NA	NA	NA	NA	1	0	0	0	0	0
4406:22521	4406	22521	none	NA	NA	NA	NA	NA	NA	NA	NA	NA	1	0	0	0	0	0
4406:22526	4406	22526	none	NA	NA	NA	NA	NA	NA	NA	NA	NA	1	0	0	0	0	0
4406:22534	4406	22534	none	NA	NA	NA	NA	NA	NA	NA	NA	NA	1	0	0	0	0	0
4406:22536	4406	22536	none	NA	NA	NA	NA	NA	NA	NA	NA	NA	1	0	0	0	0	0
4406:22537	4406	22537	none	NA	NA	NA	NA	NA	NA	NA	NA	NA	1	0	0	0	0	0
4406:25687	4406	25687	none	NA	NA	NA	NA	NA	NA	NA	NA	NA	1	0	0	0	0	0
4417:20318	4417	20318	none	NA	NA	NA	NA	NA	NA	NA	NA	NA	1	0	0	0	0	0
4424:9341	4424	9341	none	NA	NA	NA	NA	NA	NA	NA	NA	NA	1	0	0	0	0	0
4442:15171	4442	15171	none	NA	NA	NA	NA	NA	NA	NA	NA	NA	1	0	0	0	0	0
4467:13069	4467	13069	none	NA	NA	NA	NA	NA	NA	NA	NA	NA	1	0	0	0	0	0
4496:3965	4496	3965	none	NA	NA	NA	NA	NA	NA	NA	NA	NA	1	0	0	0	0	0
4496:11937	4496	11937	none	NA	NA	NA	NA	NA	NA	NA	NA	NA	1	0	0	0	0	0
4511:15347	4511	15347	none	NA	NA	NA	NA	NA	NA	NA	NA	NA	0	1	0	0	0	0
4511:15351	4511	15351	none	NA	NA	NA	NA	NA	NA	NA	NA	NA	0	1	0	0	0	0
4519:15897	4519	15897	none	NA	NA	NA	NA	NA	NA	NA	NA	NA	1	0	0	0	0	0
4523:162	4523	162	none	NA	NA	NA	NA	NA	NA	NA	NA	NA	1	0	0	0	0	0
4546:8053	4546	8053	none	NA	NA	NA	NA	NA	NA	NA	NA	NA	0	0	0	0	1	0
4572:16837	4572	16837	none	NA	NA	NA	NA	NA	NA	NA	NA	NA	1	0	0	0	0	0
4581:14205	4581	14205	none	NA	NA	NA	NA	NA	NA	NA	NA	NA	1	0	0	0	0	0
4581:14366	4581	14366	none	NA	NA	NA	NA	NA	NA	NA	NA	NA	1	0	0	0	0	0
4621:14922	4621	14922	none	NA	NA	NA	NA	NA	NA	NA	NA	NA	1	0	0	0	0	0
4623:7463	4623	7463	none	NA	NA	NA	NA	NA	NA	NA	NA	NA	0	1	0	0	0	0
4639:11038	4639	11038	none	NA	NA	NA	NA	NA	NA	NA	NA	NA	1	0	0	0	0	0
4708:15771	4708	15771	none	NA	NA	NA	NA	NA	NA	NA	NA	NA	0	1	0	0	0	0
4711:3911	4711	3911	none	NA	NA	NA	NA	NA	NA	NA	NA	NA	1	0	0	0	0	0
4733:15679	4733	15679	none	NA	NA	NA	NA	NA	NA	NA	NA	NA	1	0	0	0	0	0
4733:15783	4733	15783	none	NA	NA	NA	NA	NA	NA	NA	NA	NA	1	0	0	0	0	0
4733:15820	4733	15820	none	NA	NA	NA	NA	NA	NA	NA	NA	NA	1	0	0	0	0	0
4733:15837	4733	15837	none	NA	NA	NA	NA	NA	NA	NA	NA	NA	1	0	0	0	0	0
4733:15855	4733	15855	none	NA	NA	NA	NA	NA	NA	NA	NA	NA	1	0	0	0	0	0
4733:15872	4733	15872	none	NA	NA	NA	NA	NA	NA	NA	NA	NA	1	0	0	0	0	0
4733:15924	4733	15924	none	NA	NA	NA	NA	NA	NA	NA	NA	NA	1	0	0	0	0	0
4733:16435	4733	16435	none	NA	NA	NA	NA	NA	NA	NA	NA	NA	1	0	0	0	0	0
4733:16446	4733	16446	none	NA	NA	NA	NA	NA	NA	NA	NA	NA	1	0	0	0	0	0
4733:16505	4733	16505	none	NA	NA	NA	NA	NA	NA	NA	NA	NA	1	0	0	0	0	0
4733:16517	4733	16517	none	NA	NA	NA	NA	NA	NA	NA	NA	NA	1	0	0	0	0	0
4733:16840	4733	16840	none	NA	NA	NA	NA	NA	NA	NA	NA	NA	1	0	0	0	0	0
4733:18303	4733	18303	none	NA	NA	NA	NA	NA	NA	NA	NA	NA	1	0	0	0	0	0
4733:18362	4733	18362	none	NA	NA	NA	NA	NA	NA	NA	NA	NA	1	0	0	0	0	0
4733:19102	4733	19102	none	NA	NA	NA	NA	NA	NA	NA	NA	NA	1	0	0	0	0	0
4756:5715	4756	5715	none	NA	NA	NA	NA	NA	NA	NA	NA	NA	1	0	0	0	0	0
4766:12930	4766	12930	none	NA	NA	NA	NA	NA	NA	NA	NA	NA	1	0	0	0	0	0
4783:5551	4783	5551	none	NA	NA	NA	NA	NA	NA	NA	NA	NA	0	0	1	0	0	0
4787:6039	4787	6039	none	NA	NA	NA	NA	NA	NA	NA	NA	NA	1	0	0	0	0	0
4790:6563	4790	6563	none	NA	NA	NA	NA	NA	NA	NA	NA	NA	0	1	0	0	0	0
4790:6571	4790	6571	none	NA	NA	NA	NA	NA	NA	NA	NA	NA	0	1	0	0	0	0
4790:6729	4790	6729	none	NA	NA	NA	NA	NA	NA	NA	NA	NA	0	1	0	0	0	0
4790:6730	4790	6730	none	NA	NA	NA	NA	NA	NA	NA	NA	NA	0	1	0	0	0	0
4795:6880	4795	6880	none	NA	NA	NA	NA	NA	NA	NA	NA	NA	1	0	0	0	0	0
4840:7698	4840	7698	none	NA	NA	NA	NA	NA	NA	NA	NA	NA	1	0	0	0	0	0
4866:398	4866	398	none	NA	NA	NA	NA	NA	NA	NA	NA	NA	1	0	0	0	0	0
4877:31446	4877	31446	none	NA	NA	NA	NA	NA	NA	NA	NA	NA	1	0	0	0	0	0
4915:22695	4915	22695	none	NA	NA	NA	NA	NA	NA	NA	NA	NA	1	0	0	0	0	0
4924:8092	4924	8092	none	NA	NA	NA	NA	NA	NA	NA	NA	NA	1	0	0	0	0	0
4944:9337	4944	9337	none	NA	NA	NA	NA	NA	NA	NA	NA	NA	1	0	0	0	0	0
4945:2524	4945	2524	none	NA	NA	NA	NA	NA	NA	NA	NA	NA	0	1	0	0	0	0
4949:10518	4949	10518	none	NA	NA	NA	NA	NA	NA	NA	NA	NA	0	0	1	0	0	0
4960:24054	4960	24054	none	NA	NA	NA	NA	NA	NA	NA	NA	NA	0	0	1	0	0	0
5041:8537	5041	8537	none	NA	NA	NA	NA	NA	NA	NA	NA	NA	0	1	0	0	0	0
5049:17881	5049	17881	none	NA	NA	NA	NA	NA	NA	NA	NA	NA	0	0	1	0	0	0
5049:17891	5049	17891	none	NA	NA	NA	NA	NA	NA	NA	NA	NA	0	0	1	0	0	0
5049:18011	5049	18011	none	NA	NA	NA	NA	NA	NA	NA	NA	NA	0	0	1	0	0	0
5049:31067	5049	31067	none	NA	NA	NA	NA	NA	NA	NA	NA	NA	0	0	1	0	0	0
5049:31098	5049	31098	none	NA	NA	NA	NA	NA	NA	NA	NA	NA	0	0	1	0	0	0
5049:31113	5049	31113	none	NA	NA	NA	NA	NA	NA	NA	NA	NA	0	0	1	0	0	0
5056:3451	5056	3451	none	NA	NA	NA	NA	NA	NA	NA	NA	NA	1	0	0	0	0	0
5056:21095	5056	21095	none	NA	NA	NA	NA	NA	NA	NA	NA	NA	1	0	0	0	0	0
5114:8058	5114	8058	none	NA	NA	NA	NA	NA	NA	NA	NA	NA	1	0	0	0	0	0
5114:8065	5114	8065	none	NA	NA	NA	NA	NA	NA	NA	NA	NA	1	0	0	0	0	0
5114:8109	5114	8109	none	NA	NA	NA	NA	NA	NA	NA	NA	NA	1	0	0	0	0	0
5114:13353	5114	13353	none	NA	NA	NA	NA	NA	NA	NA	NA	NA	1	0	0	0	0	0
5120:21231	5120	21231	LDEC023780	19160	24103	LDEC023780-RA	1.06e-41	0.6685	cytochrome p450	none	ironion binding;oxidoreductase activity	acting on paired donors	0	0	0	1	0	0
5129:26526	5129	26526	none	NA	NA	NA	NA	NA	NA	NA	NA	NA	0	1	0	0	0	0
5161:6496	5161	6496	none	NA	NA	NA	NA	NA	NA	NA	NA	NA	1	0	0	0	0	0
5161:6500	5161	6500	none	NA	NA	NA	NA	NA	NA	NA	NA	NA	1	0	0	0	0	0
5166:7661	5166	7661	none	NA	NA	NA	NA	NA	NA	NA	NA	NA	1	0	0	0	0	0
5166:7689	5166	7689	none	NA	NA	NA	NA	NA	NA	NA	NA	NA	1	0	0	0	0	0
5187:2708	5187	2708	none	NA	NA	NA	NA	NA	NA	NA	NA	NA	0	0	1	0	0	0
5207:12003	5207	12003	none	NA	NA	NA	NA	NA	NA	NA	NA	NA	0	0	0	0	1	0
5241:21312	5241	21312	none	NA	NA	NA	NA	NA	NA	NA	NA	NA	1	0	0	0	0	0
5251:9390	5251	9390	none	NA	NA	NA	NA	NA	NA	NA	NA	NA	1	0	0	0	0	0
5282:1770	5282	1770	none	NA	NA	NA	NA	NA	NA	NA	NA	NA	1	0	0	0	0	0
5284:18207	5284	18207	none	NA	NA	NA	NA	NA	NA	NA	NA	NA	1	0	0	0	0	0
5293:9765	5293	9765	none	NA	NA	NA	NA	NA	NA	NA	NA	NA	1	0	0	0	0	0
5294:7685	5294	7685	none	NA	NA	NA	NA	NA	NA	NA	NA	NA	1	0	0	0	0	0
5303:8145	5303	8145	none	NA	NA	NA	NA	NA	NA	NA	NA	NA	0	0	0	1	0	0
5312:9843	5312	9843	none	NA	NA	NA	NA	NA	NA	NA	NA	NA	0	1	0	0	0	0
5315:3106	5315	3106	none	NA	NA	NA	NA	NA	NA	NA	NA	NA	1	0	0	0	0	0
5316:15731	5316	15731	none	NA	NA	NA	NA	NA	NA	NA	NA	NA	1	0	0	0	0	0
5316:15811	5316	15811	none	NA	NA	NA	NA	NA	NA	NA	NA	NA	1	0	0	0	0	0
5316:15814	5316	15814	none	NA	NA	NA	NA	NA	NA	NA	NA	NA	1	0	0	0	0	0
5316:15818	5316	15818	none	NA	NA	NA	NA	NA	NA	NA	NA	NA	1	0	0	0	0	0
5316:15833	5316	15833	none	NA	NA	NA	NA	NA	NA	NA	NA	NA	1	0	0	0	0	0
5316:15839	5316	15839	none	NA	NA	NA	NA	NA	NA	NA	NA	NA	1	0	0	0	0	0
5316:15843	5316	15843	none	NA	NA	NA	NA	NA	NA	NA	NA	NA	1	0	0	0	0	0
5317:6571	5317	6571	none	NA	NA	NA	NA	NA	NA	NA	NA	NA	1	0	0	0	0	0
5397:19409	5397	19409	none	NA	NA	NA	NA	NA	NA	NA	NA	NA	1	0	0	0	0	0
5423:3584	5423	3584	none	NA	NA	NA	NA	NA	NA	NA	NA	NA	0	0	1	0	0	0
5423:3647	5423	3647	none	NA	NA	NA	NA	NA	NA	NA	NA	NA	0	0	1	0	0	0
5432:17789	5432	17789	none	NA	NA	NA	NA	NA	NA	NA	NA	NA	1	0	0	0	0	0
5435:30053	5435	30053	none	NA	NA	NA	NA	NA	NA	NA	NA	NA	0	0	1	0	0	0
5435:30117	5435	30117	none	NA	NA	NA	NA	NA	NA	NA	NA	NA	0	0	1	0	0	0
5452:14141	5452	14141	none	NA	NA	NA	NA	NA	NA	NA	NA	NA	1	0	0	0	0	0
5453:5832	5453	5832	none	NA	NA	NA	NA	NA	NA	NA	NA	NA	1	0	0	0	0	0
5453:5845	5453	5845	none	NA	NA	NA	NA	NA	NA	NA	NA	NA	1	0	0	0	0	0
5453:5847	5453	5847	none	NA	NA	NA	NA	NA	NA	NA	NA	NA	1	0	0	0	0	0
5453:5879	5453	5879	none	NA	NA	NA	NA	NA	NA	NA	NA	NA	1	0	0	0	0	0
5466:24187	5466	24187	none	NA	NA	NA	NA	NA	NA	NA	NA	NA	0	0	1	0	0	0
5517:237	5517	237	none	NA	NA	NA	NA	NA	NA	NA	NA	NA	1	0	0	0	0	0
5517:242	5517	242	none	NA	NA	NA	NA	NA	NA	NA	NA	NA	1	0	0	0	0	0
5557:21014	5557	21014	none	NA	NA	NA	NA	NA	NA	NA	NA	NA	1	0	0	0	0	0
5566:6717	5566	6717	none	NA	NA	NA	NA	NA	NA	NA	NA	NA	1	0	0	0	0	0
5572:269	5572	269	none	NA	NA	NA	NA	NA	NA	NA	NA	NA	1	0	0	0	0	0
5572:278	5572	278	none	NA	NA	NA	NA	NA	NA	NA	NA	NA	1	0	0	0	0	0
5627:13302	5627	13302	none	NA	NA	NA	NA	NA	NA	NA	NA	NA	1	0	0	0	0	0
5628:23333	5628	23333	none	NA	NA	NA	NA	NA	NA	NA	NA	NA	1	0	0	0	0	0
5650:16985	5650	16985	none	NA	NA	NA	NA	NA	NA	NA	NA	NA	0	1	0	0	0	0
5654:9883	5654	9883	none	NA	NA	NA	NA	NA	NA	NA	NA	NA	1	0	0	0	0	0
5654:9954	5654	9954	none	NA	NA	NA	NA	NA	NA	NA	NA	NA	1	0	0	0	0	0
5665:17864	5665	17864	none	NA	NA	NA	NA	NA	NA	NA	NA	NA	0	1	0	0	0	0
5691:295	5691	295	none	NA	NA	NA	NA	NA	NA	NA	NA	NA	1	0	0	0	0	0
5691:305	5691	305	none	NA	NA	NA	NA	NA	NA	NA	NA	NA	1	0	0	0	0	0
5691:315	5691	315	none	NA	NA	NA	NA	NA	NA	NA	NA	NA	1	0	0	0	0	0
5783:47	5783	47	none	NA	NA	NA	NA	NA	NA	NA	NA	NA	0	0	1	0	0	0
5831:11499	5831	11499	none	NA	NA	NA	NA	NA	NA	NA	NA	NA	0	0	1	0	0	0
5851:7147	5851	7147	none	NA	NA	NA	NA	NA	NA	NA	NA	NA	1	0	0	0	0	0
5874:5563	5874	5563	none	NA	NA	NA	NA	NA	NA	NA	NA	NA	0	1	0	0	0	0
5886:671	5886	671	none	NA	NA	NA	NA	NA	NA	NA	NA	NA	1	0	0	0	0	0
5889:28738	5889	28738	none	NA	NA	NA	NA	NA	NA	NA	NA	NA	0	1	0	0	0	0
5928:11540	5928	11540	none	NA	NA	NA	NA	NA	NA	NA	NA	NA	0	0	1	0	0	0
5947:13151	5947	13151	none	NA	NA	NA	NA	NA	NA	NA	NA	NA	1	0	0	0	0	0
5956:9818	5956	9818	none	NA	NA	NA	NA	NA	NA	NA	NA	NA	0	1	0	0	0	0
5983:25326	5983	25326	none	NA	NA	NA	NA	NA	NA	NA	NA	NA	1	0	0	0	0	0
6015:8845	6015	8845	none	NA	NA	NA	NA	NA	NA	NA	NA	NA	1	0	0	0	0	0
6098:9729	6098	9729	none	NA	NA	NA	NA	NA	NA	NA	NA	NA	1	0	0	0	0	0
6120:11260	6120	11260	none	NA	NA	NA	NA	NA	NA	NA	NA	NA	0	0	1	0	0	0
6143:229	6143	229	none	NA	NA	NA	NA	NA	NA	NA	NA	NA	1	0	0	0	0	0
6150:113	6150	113	none	NA	NA	NA	NA	NA	NA	NA	NA	NA	1	0	0	0	0	0
6150:114	6150	114	none	NA	NA	NA	NA	NA	NA	NA	NA	NA	1	0	0	0	0	0
6158:21401	6158	21401	none	NA	NA	NA	NA	NA	NA	NA	NA	NA	1	0	0	0	0	0
6158:22218	6158	22218	none	NA	NA	NA	NA	NA	NA	NA	NA	NA	1	0	0	0	0	0
6158:24428	6158	24428	none	NA	NA	NA	NA	NA	NA	NA	NA	NA	1	0	0	0	0	0
6168:7312	6168	7312	none	NA	NA	NA	NA	NA	NA	NA	NA	NA	1	0	0	0	0	0
6183:12186	6183	12186	none	NA	NA	NA	NA	NA	NA	NA	NA	NA	1	0	0	0	0	0
6183:12195	6183	12195	none	NA	NA	NA	NA	NA	NA	NA	NA	NA	1	0	0	0	0	0
6183:12238	6183	12238	none	NA	NA	NA	NA	NA	NA	NA	NA	NA	1	0	0	0	0	0
6183:12297	6183	12297	none	NA	NA	NA	NA	NA	NA	NA	NA	NA	1	0	0	0	0	0
6210:23005	6210	23005	none	NA	NA	NA	NA	NA	NA	NA	NA	NA	1	0	0	0	0	0
6360:3869	6360	3869	none	NA	NA	NA	NA	NA	NA	NA	NA	NA	1	0	0	0	0	0
6417:2288	6417	2288	none	NA	NA	NA	NA	NA	NA	NA	NA	NA	1	0	0	0	0	0
6426:3245	6426	3245	none	NA	NA	NA	NA	NA	NA	NA	NA	NA	0	0	0	0	1	0
6474:204	6474	204	none	NA	NA	NA	NA	NA	NA	NA	NA	NA	1	0	0	0	0	0
6557:6203	6557	6203	none	NA	NA	NA	NA	NA	NA	NA	NA	NA	0	0	1	0	0	0
6557:6254	6557	6254	none	NA	NA	NA	NA	NA	NA	NA	NA	NA	0	0	1	0	0	0
6566:3773	6566	3773	none	NA	NA	NA	NA	NA	NA	NA	NA	NA	0	0	1	0	0	0
6566:3784	6566	3784	none	NA	NA	NA	NA	NA	NA	NA	NA	NA	0	0	1	0	0	0
6574:14245	6574	14245	none	NA	NA	NA	NA	NA	NA	NA	NA	NA	1	0	0	0	0	0
6574:14318	6574	14318	none	NA	NA	NA	NA	NA	NA	NA	NA	NA	1	0	0	0	0	0
6638:14343	6638	14343	none	NA	NA	NA	NA	NA	NA	NA	NA	NA	1	0	0	0	0	0
6650:3846	6650	3846	none	NA	NA	NA	NA	NA	NA	NA	NA	NA	0	0	1	0	0	0
6658:9355	6658	9355	none	NA	NA	NA	NA	NA	NA	NA	NA	NA	0	0	1	0	0	0
6680:3266	6680	3266	none	NA	NA	NA	NA	NA	NA	NA	NA	NA	1	0	0	0	0	0
6680:3953	6680	3953	none	NA	NA	NA	NA	NA	NA	NA	NA	NA	1	0	0	0	0	0
6680:4142	6680	4142	none	NA	NA	NA	NA	NA	NA	NA	NA	NA	1	0	0	0	0	0
6680:4287	6680	4287	none	NA	NA	NA	NA	NA	NA	NA	NA	NA	1	0	0	0	0	0
6680:4816	6680	4816	none	NA	NA	NA	NA	NA	NA	NA	NA	NA	1	0	0	0	0	0
6680:4834	6680	4834	none	NA	NA	NA	NA	NA	NA	NA	NA	NA	1	0	0	0	0	0
6680:4836	6680	4836	none	NA	NA	NA	NA	NA	NA	NA	NA	NA	1	0	0	0	0	0
6680:4838	6680	4838	none	NA	NA	NA	NA	NA	NA	NA	NA	NA	1	0	0	0	0	0
6680:4887	6680	4887	none	NA	NA	NA	NA	NA	NA	NA	NA	NA	1	0	0	0	0	0
6680:4944	6680	4944	none	NA	NA	NA	NA	NA	NA	NA	NA	NA	1	0	0	0	0	0
6680:7044	6680	7044	none	NA	NA	NA	NA	NA	NA	NA	NA	NA	1	0	0	0	0	0
6680:7047	6680	7047	none	NA	NA	NA	NA	NA	NA	NA	NA	NA	1	0	0	0	0	0
6680:7278	6680	7278	none	NA	NA	NA	NA	NA	NA	NA	NA	NA	1	0	0	0	0	0
6680:7486	6680	7486	none	NA	NA	NA	NA	NA	NA	NA	NA	NA	1	0	0	0	0	0
6680:7868	6680	7868	none	NA	NA	NA	NA	NA	NA	NA	NA	NA	1	0	0	0	0	0
6680:7907	6680	7907	none	NA	NA	NA	NA	NA	NA	NA	NA	NA	1	0	0	0	0	0
6682:2506	6682	2506	none	NA	NA	NA	NA	NA	NA	NA	NA	NA	1	0	0	0	0	0
6738:10849	6738	10849	none	NA	NA	NA	NA	NA	NA	NA	NA	NA	0	0	1	0	0	0
6758:12991	6758	12991	none	NA	NA	NA	NA	NA	NA	NA	NA	NA	0	0	1	0	0	0
6773:10217	6773	10217	none	NA	NA	NA	NA	NA	NA	NA	NA	NA	1	0	0	0	0	0
6773:10248	6773	10248	none	NA	NA	NA	NA	NA	NA	NA	NA	NA	1	0	0	0	0	0
6773:10250	6773	10250	none	NA	NA	NA	NA	NA	NA	NA	NA	NA	1	0	0	0	0	0
6781:7315	6781	7315	none	NA	NA	NA	NA	NA	NA	NA	NA	NA	1	0	0	0	0	0
6800:14607	6800	14607	none	NA	NA	NA	NA	NA	NA	NA	NA	NA	0	0	0	1	0	0
6846:9911	6846	9911	none	NA	NA	NA	NA	NA	NA	NA	NA	NA	1	0	0	0	0	0
6867:20130	6867	20130	none	NA	NA	NA	NA	NA	NA	NA	NA	NA	0	0	1	0	0	0
6875:25569	6875	25569	none	NA	NA	NA	NA	NA	NA	NA	NA	NA	0	0	1	0	0	0
6875:25601	6875	25601	none	NA	NA	NA	NA	NA	NA	NA	NA	NA	0	0	1	0	0	0
6877:22549	6877	22549	none	NA	NA	NA	NA	NA	NA	NA	NA	NA	1	0	0	0	0	0
6891:8498	6891	8498	none	NA	NA	NA	NA	NA	NA	NA	NA	NA	1	0	0	0	0	0
6897:424	6897	424	none	NA	NA	NA	NA	NA	NA	NA	NA	NA	1	0	0	0	0	0
6975:115	6975	115	none	NA	NA	NA	NA	NA	NA	NA	NA	NA	1	0	0	0	0	0
7052:14298	7052	14298	none	NA	NA	NA	NA	NA	NA	NA	NA	NA	1	0	0	0	0	0
7083:4353	7083	4353	none	NA	NA	NA	NA	NA	NA	NA	NA	NA	1	0	0	0	0	0
7113:7998	7113	7998	none	NA	NA	NA	NA	NA	NA	NA	NA	NA	0	1	0	0	0	0
7113:9567	7113	9567	none	NA	NA	NA	NA	NA	NA	NA	NA	NA	0	1	0	0	0	0
7113:9587	7113	9587	none	NA	NA	NA	NA	NA	NA	NA	NA	NA	0	1	0	0	0	0
7116:75	7116	75	none	NA	NA	NA	NA	NA	NA	NA	NA	NA	0	0	1	0	0	0
7133:6124	7133	6124	none	NA	NA	NA	NA	NA	NA	NA	NA	NA	0	0	1	0	0	0
7182:15658	7182	15658	none	NA	NA	NA	NA	NA	NA	NA	NA	NA	0	1	0	0	0	0
7216:14762	7216	14762	none	NA	NA	NA	NA	NA	NA	NA	NA	NA	1	0	0	0	0	0
7216:14928	7216	14928	none	NA	NA	NA	NA	NA	NA	NA	NA	NA	1	0	0	0	0	0
7220:4786	7220	4786	none	NA	NA	NA	NA	NA	NA	NA	NA	NA	0	1	0	0	0	0
7250:9288	7250	9288	none	NA	NA	NA	NA	NA	NA	NA	NA	NA	1	0	0	0	0	0
7269:63	7269	63	none	NA	NA	NA	NA	NA	NA	NA	NA	NA	1	0	0	0	0	0
7288:2432	7288	2432	none	NA	NA	NA	NA	NA	NA	NA	NA	NA	1	0	0	0	0	0
7309:8703	7309	8703	none	NA	NA	NA	NA	NA	NA	NA	NA	NA	1	0	0	0	0	0
7395:5069	7395	5069	none	NA	NA	NA	NA	NA	NA	NA	NA	NA	0	1	0	0	0	0
7410:188	7410	188	none	NA	NA	NA	NA	NA	NA	NA	NA	NA	0	0	1	0	0	0
7433:9456	7433	9456	none	NA	NA	NA	NA	NA	NA	NA	NA	NA	1	0	0	0	0	0
7433:9592	7433	9592	none	NA	NA	NA	NA	NA	NA	NA	NA	NA	1	0	0	0	0	0
7433:12841	7433	12841	none	NA	NA	NA	NA	NA	NA	NA	NA	NA	1	0	0	0	0	0
7433:12906	7433	12906	none	NA	NA	NA	NA	NA	NA	NA	NA	NA	1	0	0	0	0	0
7433:15276	7433	15276	none	NA	NA	NA	NA	NA	NA	NA	NA	NA	1	0	0	0	0	0
7435:9586	7435	9586	none	NA	NA	NA	NA	NA	NA	NA	NA	NA	1	0	0	0	0	0
7461:4318	7461	4318	none	NA	NA	NA	NA	NA	NA	NA	NA	NA	1	0	0	0	0	0
7463:695	7463	695	none	NA	NA	NA	NA	NA	NA	NA	NA	NA	1	0	0	0	0	0
7474:4125	7474	4125	none	NA	NA	NA	NA	NA	NA	NA	NA	NA	1	0	0	0	0	0
7474:4205	7474	4205	none	NA	NA	NA	NA	NA	NA	NA	NA	NA	1	0	0	0	0	0
7474:4256	7474	4256	none	NA	NA	NA	NA	NA	NA	NA	NA	NA	1	0	0	0	0	0
7474:4408	7474	4408	none	NA	NA	NA	NA	NA	NA	NA	NA	NA	1	0	0	0	0	0
7474:4420	7474	4420	none	NA	NA	NA	NA	NA	NA	NA	NA	NA	1	0	0	0	0	0
7481:2182	7481	2182	none	NA	NA	NA	NA	NA	NA	NA	NA	NA	1	0	0	0	0	0
7481:9676	7481	9676	none	NA	NA	NA	NA	NA	NA	NA	NA	NA	1	0	0	0	0	0
7483:5143	7483	5143	none	NA	NA	NA	NA	NA	NA	NA	NA	NA	0	0	1	0	0	0
7486:23199	7486	23199	none	NA	NA	NA	NA	NA	NA	NA	NA	NA	1	0	0	0	0	0
7486:23204	7486	23204	none	NA	NA	NA	NA	NA	NA	NA	NA	NA	1	0	0	0	0	0
7505:21738	7505	21738	none	NA	NA	NA	NA	NA	NA	NA	NA	NA	1	0	0	0	0	0
7535:594	7535	594	none	NA	NA	NA	NA	NA	NA	NA	NA	NA	1	0	0	0	0	0
7544:3044	7544	3044	none	NA	NA	NA	NA	NA	NA	NA	NA	NA	1	0	0	0	0	0
7609:6334	7609	6334	none	NA	NA	NA	NA	NA	NA	NA	NA	NA	1	0	0	0	0	0
7635:11749	7635	11749	none	NA	NA	NA	NA	NA	NA	NA	NA	NA	1	0	0	0	0	0
7694:4784	7694	4784	none	NA	NA	NA	NA	NA	NA	NA	NA	NA	0	1	0	0	0	0
7731:15171	7731	15171	none	NA	NA	NA	NA	NA	NA	NA	NA	NA	1	0	0	0	0	0
7753:8980	7753	8980	none	NA	NA	NA	NA	NA	NA	NA	NA	NA	1	0	0	0	0	0
7818:4254	7818	4254	none	NA	NA	NA	NA	NA	NA	NA	NA	NA	0	1	0	0	0	0
7839:264	7839	264	none	NA	NA	NA	NA	NA	NA	NA	NA	NA	0	0	1	0	0	0
7839:277	7839	277	none	NA	NA	NA	NA	NA	NA	NA	NA	NA	0	0	1	0	0	0
7839:280	7839	280	none	NA	NA	NA	NA	NA	NA	NA	NA	NA	0	0	1	0	0	0
7840:10704	7840	10704	none	NA	NA	NA	NA	NA	NA	NA	NA	NA	0	1	0	0	0	0
7871:12857	7871	12857	none	NA	NA	NA	NA	NA	NA	NA	NA	NA	1	0	0	0	0	0
7902:17605	7902	17605	none	NA	NA	NA	NA	NA	NA	NA	NA	NA	1	0	0	0	0	0
7965:6537	7965	6537	none	NA	NA	NA	NA	NA	NA	NA	NA	NA	1	0	0	0	0	0
7984:18050	7984	18050	none	NA	NA	NA	NA	NA	NA	NA	NA	NA	1	0	0	0	0	0
7984:18058	7984	18058	none	NA	NA	NA	NA	NA	NA	NA	NA	NA	1	0	0	0	0	0
7988:14336	7988	14336	none	NA	NA	NA	NA	NA	NA	NA	NA	NA	1	0	0	0	0	0
7997:16010	7997	16010	none	NA	NA	NA	NA	NA	NA	NA	NA	NA	1	0	0	0	0	0
8047:2218	8047	2218	none	NA	NA	NA	NA	NA	NA	NA	NA	NA	1	0	0	0	0	0
8074:1959	8074	1959	none	NA	NA	NA	NA	NA	NA	NA	NA	NA	1	0	0	0	0	0
8102:214	8102	214	none	NA	NA	NA	NA	NA	NA	NA	NA	NA	1	0	0	0	0	0
8102:217	8102	217	none	NA	NA	NA	NA	NA	NA	NA	NA	NA	1	0	0	0	0	0
8102:229	8102	229	none	NA	NA	NA	NA	NA	NA	NA	NA	NA	1	0	0	0	0	0
8102:555	8102	555	none	NA	NA	NA	NA	NA	NA	NA	NA	NA	1	0	0	0	0	0
8102:558	8102	558	none	NA	NA	NA	NA	NA	NA	NA	NA	NA	1	0	0	0	0	0
8102:613	8102	613	none	NA	NA	NA	NA	NA	NA	NA	NA	NA	1	0	0	0	0	0
8102:616	8102	616	none	NA	NA	NA	NA	NA	NA	NA	NA	NA	1	0	0	0	0	0
8188:639	8188	639	none	NA	NA	NA	NA	NA	NA	NA	NA	NA	1	0	0	0	0	0
8224:10362	8224	10362	none	NA	NA	NA	NA	NA	NA	NA	NA	NA	0	0	1	0	0	0
8268:7581	8268	7581	none	NA	NA	NA	NA	NA	NA	NA	NA	NA	1	0	0	0	0	0
8268:7582	8268	7582	none	NA	NA	NA	NA	NA	NA	NA	NA	NA	1	0	0	0	0	0
8474:11802	8474	11802	none	NA	NA	NA	NA	NA	NA	NA	NA	NA	1	0	0	0	0	0
8474:12614	8474	12614	none	NA	NA	NA	NA	NA	NA	NA	NA	NA	1	0	0	0	0	0
8474:12781	8474	12781	none	NA	NA	NA	NA	NA	NA	NA	NA	NA	1	0	0	0	0	0
8474:12789	8474	12789	none	NA	NA	NA	NA	NA	NA	NA	NA	NA	1	0	0	0	0	0
8503:13456	8503	13456	none	NA	NA	NA	NA	NA	NA	NA	NA	NA	1	0	0	0	0	0
8503:13470	8503	13470	none	NA	NA	NA	NA	NA	NA	NA	NA	NA	1	0	0	0	0	0
8503:13548	8503	13548	none	NA	NA	NA	NA	NA	NA	NA	NA	NA	1	0	0	0	0	0
8510:743	8510	743	none	NA	NA	NA	NA	NA	NA	NA	NA	NA	0	0	1	0	0	0
8522:5237	8522	5237	none	NA	NA	NA	NA	NA	NA	NA	NA	NA	1	0	0	0	0	0
8542:6136	8542	6136	none	NA	NA	NA	NA	NA	NA	NA	NA	NA	0	1	0	0	0	0
8542:6139	8542	6139	none	NA	NA	NA	NA	NA	NA	NA	NA	NA	0	1	0	0	0	0
8576:47358	8576	47358	none	NA	NA	NA	NA	NA	NA	NA	NA	NA	0	0	1	0	0	0
8588:275	8588	275	none	NA	NA	NA	NA	NA	NA	NA	NA	NA	0	0	1	0	0	0
8613:6205	8613	6205	none	NA	NA	NA	NA	NA	NA	NA	NA	NA	1	0	0	0	0	0
8638:8167	8638	8167	none	NA	NA	NA	NA	NA	NA	NA	NA	NA	1	0	0	0	0	0
8639:12497	8639	12497	none	NA	NA	NA	NA	NA	NA	NA	NA	NA	1	0	0	0	0	0
8639:12536	8639	12536	none	NA	NA	NA	NA	NA	NA	NA	NA	NA	1	0	0	0	0	0
8639:12556	8639	12556	none	NA	NA	NA	NA	NA	NA	NA	NA	NA	1	0	0	0	0	0
8639:12722	8639	12722	none	NA	NA	NA	NA	NA	NA	NA	NA	NA	1	0	0	0	0	0
8639:12726	8639	12726	none	NA	NA	NA	NA	NA	NA	NA	NA	NA	1	0	0	0	0	0
8639:12739	8639	12739	none	NA	NA	NA	NA	NA	NA	NA	NA	NA	1	0	0	0	0	0
8639:12740	8639	12740	none	NA	NA	NA	NA	NA	NA	NA	NA	NA	1	0	0	0	0	0
8639:12900	8639	12900	none	NA	NA	NA	NA	NA	NA	NA	NA	NA	1	0	0	0	0	0
8639:12934	8639	12934	none	NA	NA	NA	NA	NA	NA	NA	NA	NA	1	0	0	0	0	0
8639:13237	8639	13237	none	NA	NA	NA	NA	NA	NA	NA	NA	NA	1	0	0	0	0	0
8639:13933	8639	13933	none	NA	NA	NA	NA	NA	NA	NA	NA	NA	1	0	0	0	0	0
8639:13956	8639	13956	none	NA	NA	NA	NA	NA	NA	NA	NA	NA	1	0	0	0	0	0
8642:382	8642	382	none	NA	NA	NA	NA	NA	NA	NA	NA	NA	0	0	1	0	0	0
8653:3083	8653	3083	LDEC024268	306	717	LDEC024268-RA	7.38e-35	0.6115	PREDICTED: uncharacterized protein LOC105556682	none	none	none	1	0	0	0	0	0
8689:12477	8689	12477	none	NA	NA	NA	NA	NA	NA	NA	NA	NA	1	0	0	0	0	0
8737:6304	8737	6304	none	NA	NA	NA	NA	NA	NA	NA	NA	NA	1	0	0	0	0	0
8768:3795	8768	3795	none	NA	NA	NA	NA	NA	NA	NA	NA	NA	0	1	0	0	0	0
8782:4412	8782	4412	none	NA	NA	NA	NA	NA	NA	NA	NA	NA	1	0	0	0	0	0
8791:196	8791	196	none	NA	NA	NA	NA	NA	NA	NA	NA	NA	1	0	0	0	0	0
8811:9701	8811	9701	LDEC024278	8055	9936	LDEC024278-RA			---NA---	none	none	none	0	1	0	0	0	0
9020:8444	9020	8444	none	NA	NA	NA	NA	NA	NA	NA	NA	NA	1	0	0	0	0	0
9078:17337	9078	17337	none	NA	NA	NA	NA	NA	NA	NA	NA	NA	1	0	0	0	0	0
9078:17391	9078	17391	none	NA	NA	NA	NA	NA	NA	NA	NA	NA	1	0	0	0	0	0
9079:664	9079	664	none	NA	NA	NA	NA	NA	NA	NA	NA	NA	1	0	0	0	0	0
9081:731	9081	731	none	NA	NA	NA	NA	NA	NA	NA	NA	NA	1	0	0	0	0	0
9130:3878	9130	3878	none	NA	NA	NA	NA	NA	NA	NA	NA	NA	0	1	0	0	0	0
9137:12497	9137	12497	none	NA	NA	NA	NA	NA	NA	NA	NA	NA	1	0	0	0	0	0
9154:8451	9154	8451	none	NA	NA	NA	NA	NA	NA	NA	NA	NA	1	0	0	0	0	0
9224:13922	9224	13922	none	NA	NA	NA	NA	NA	NA	NA	NA	NA	1	0	0	0	0	0
9224:14042	9224	14042	none	NA	NA	NA	NA	NA	NA	NA	NA	NA	1	0	0	0	0	0
9262:744	9262	744	none	NA	NA	NA	NA	NA	NA	NA	NA	NA	1	0	0	0	0	0
9284:10214	9284	10214	none	NA	NA	NA	NA	NA	NA	NA	NA	NA	1	0	0	0	0	0
9424:3307	9424	3307	none	NA	NA	NA	NA	NA	NA	NA	NA	NA	1	0	0	0	0	0
9515:9020	9515	9020	none	NA	NA	NA	NA	NA	NA	NA	NA	NA	0	0	1	0	0	0
9530:586	9530	586	none	NA	NA	NA	NA	NA	NA	NA	NA	NA	1	0	0	0	0	0
9533:895	9533	895	none	NA	NA	NA	NA	NA	NA	NA	NA	NA	1	0	0	0	0	0
9535:12820	9535	12820	none	NA	NA	NA	NA	NA	NA	NA	NA	NA	1	0	0	0	0	0
9560:20494	9560	20494	none	NA	NA	NA	NA	NA	NA	NA	NA	NA	0	0	1	0	0	0
9560:20498	9560	20498	none	NA	NA	NA	NA	NA	NA	NA	NA	NA	0	0	1	0	0	0
9560:20507	9560	20507	none	NA	NA	NA	NA	NA	NA	NA	NA	NA	0	0	1	0	0	0
9560:20529	9560	20529	none	NA	NA	NA	NA	NA	NA	NA	NA	NA	0	0	1	0	0	0
9699:3270	9699	3270	none	NA	NA	NA	NA	NA	NA	NA	NA	NA	0	0	1	0	0	0
9754:7706	9754	7706	none	NA	NA	NA	NA	NA	NA	NA	NA	NA	1	0	0	0	0	0
9850:7638	9850	7638	none	NA	NA	NA	NA	NA	NA	NA	NA	NA	1	0	0	0	0	0
9901:779	9901	779	none	NA	NA	NA	NA	NA	NA	NA	NA	NA	1	0	0	0	0	0
9901:785	9901	785	none	NA	NA	NA	NA	NA	NA	NA	NA	NA	1	0	0	0	0	0
9901:797	9901	797	none	NA	NA	NA	NA	NA	NA	NA	NA	NA	1	0	0	0	0	0
10059:24422	10059	24422	none	NA	NA	NA	NA	NA	NA	NA	NA	NA	1	0	0	0	0	0
10128:3782	10128	3782	none	NA	NA	NA	NA	NA	NA	NA	NA	NA	0	1	0	0	0	0
10142:14262	10142	14262	none	NA	NA	NA	NA	NA	NA	NA	NA	NA	1	0	0	0	0	0
10161:136	10161	136	none	NA	NA	NA	NA	NA	NA	NA	NA	NA	1	0	0	0	0	0
10161:209	10161	209	none	NA	NA	NA	NA	NA	NA	NA	NA	NA	1	0	0	0	0	0
10247:11651	10247	11651	none	NA	NA	NA	NA	NA	NA	NA	NA	NA	0	0	1	0	0	0
10247:11656	10247	11656	none	NA	NA	NA	NA	NA	NA	NA	NA	NA	0	0	1	0	0	0
10248:4747	10248	4747	none	NA	NA	NA	NA	NA	NA	NA	NA	NA	0	0	0	0	1	0
10348:4215	10348	4215	none	NA	NA	NA	NA	NA	NA	NA	NA	NA	1	0	0	0	0	0
10357:495	10357	495	none	NA	NA	NA	NA	NA	NA	NA	NA	NA	1	0	0	0	0	0
10366:18988	10366	18988	none	NA	NA	NA	NA	NA	NA	NA	NA	NA	1	0	0	0	0	0
10581:6852	10581	6852	none	NA	NA	NA	NA	NA	NA	NA	NA	NA	1	0	0	0	0	0
10597:9534	10597	9534	none	NA	NA	NA	NA	NA	NA	NA	NA	NA	0	0	1	0	0	0
10714:1702	10714	1702	none	NA	NA	NA	NA	NA	NA	NA	NA	NA	0	1	0	0	0	0
10800:14392	10800	14392	none	NA	NA	NA	NA	NA	NA	NA	NA	NA	1	0	0	0	0	0
10914:248	10914	248	none	NA	NA	NA	NA	NA	NA	NA	NA	NA	1	0	0	0	0	0
10978:3244	10978	3244	none	NA	NA	NA	NA	NA	NA	NA	NA	NA	1	0	0	0	0	0
10980:14391	10980	14391	none	NA	NA	NA	NA	NA	NA	NA	NA	NA	1	0	0	0	0	0
10981:9798	10981	9798	none	NA	NA	NA	NA	NA	NA	NA	NA	NA	1	0	0	0	0	0
10993:10935	10993	10935	none	NA	NA	NA	NA	NA	NA	NA	NA	NA	1	0	0	0	0	0
11010:6863	11010	6863	none	NA	NA	NA	NA	NA	NA	NA	NA	NA	0	0	1	0	0	0
11015:4758	11015	4758	none	NA	NA	NA	NA	NA	NA	NA	NA	NA	0	0	1	0	0	0
11039:12083	11039	12083	none	NA	NA	NA	NA	NA	NA	NA	NA	NA	0	0	1	0	0	0
11067:12061	11067	12061	none	NA	NA	NA	NA	NA	NA	NA	NA	NA	1	0	0	0	0	0
11076:146	11076	146	none	NA	NA	NA	NA	NA	NA	NA	NA	NA	0	0	1	0	0	0
11087:390	11087	390	none	NA	NA	NA	NA	NA	NA	NA	NA	NA	1	0	0	0	0	0
11177:2799	11177	2799	none	NA	NA	NA	NA	NA	NA	NA	NA	NA	1	0	0	0	0	0
11190:13107	11190	13107	none	NA	NA	NA	NA	NA	NA	NA	NA	NA	1	0	0	0	0	0
11242:503	11242	503	none	NA	NA	NA	NA	NA	NA	NA	NA	NA	1	0	0	0	0	0
11274:7178	11274	7178	none	NA	NA	NA	NA	NA	NA	NA	NA	NA	0	0	0	1	0	0
11285:919	11285	919	none	NA	NA	NA	NA	NA	NA	NA	NA	NA	0	0	1	0	0	0
11384:3792	11384	3792	none	NA	NA	NA	NA	NA	NA	NA	NA	NA	1	0	0	0	0	0
11450:7453	11450	7453	none	NA	NA	NA	NA	NA	NA	NA	NA	NA	1	0	0	0	0	0
11457:3770	11457	3770	none	NA	NA	NA	NA	NA	NA	NA	NA	NA	1	0	0	0	0	0
11497:4662	11497	4662	none	NA	NA	NA	NA	NA	NA	NA	NA	NA	1	0	0	0	0	0
11726:251	11726	251	none	NA	NA	NA	NA	NA	NA	NA	NA	NA	1	0	0	0	0	0
11748:1871	11748	1871	none	NA	NA	NA	NA	NA	NA	NA	NA	NA	0	0	1	0	0	0
11991:197	11991	197	none	NA	NA	NA	NA	NA	NA	NA	NA	NA	0	1	0	0	0	0
12004:6951	12004	6951	none	NA	NA	NA	NA	NA	NA	NA	NA	NA	1	0	0	0	0	0
12004:7459	12004	7459	none	NA	NA	NA	NA	NA	NA	NA	NA	NA	1	0	0	0	0	0
12009:4404	12009	4404	none	NA	NA	NA	NA	NA	NA	NA	NA	NA	1	0	0	0	0	0
12009:4416	12009	4416	none	NA	NA	NA	NA	NA	NA	NA	NA	NA	1	0	0	0	0	0
12009:4427	12009	4427	none	NA	NA	NA	NA	NA	NA	NA	NA	NA	1	0	0	0	0	0
12009:4442	12009	4442	none	NA	NA	NA	NA	NA	NA	NA	NA	NA	1	0	0	0	0	0
12069:551	12069	551	none	NA	NA	NA	NA	NA	NA	NA	NA	NA	1	0	0	0	0	0
12177:2514	12177	2514	none	NA	NA	NA	NA	NA	NA	NA	NA	NA	1	0	0	0	0	0
12205:159	12205	159	none	NA	NA	NA	NA	NA	NA	NA	NA	NA	1	0	0	0	0	0
12267:3420	12267	3420	none	NA	NA	NA	NA	NA	NA	NA	NA	NA	1	0	0	0	0	0
12267:3748	12267	3748	none	NA	NA	NA	NA	NA	NA	NA	NA	NA	1	0	0	0	0	0
12284:4200	12284	4200	none	NA	NA	NA	NA	NA	NA	NA	NA	NA	1	0	0	0	0	0
12321:3036	12321	3036	none	NA	NA	NA	NA	NA	NA	NA	NA	NA	1	0	0	0	0	0
12406:96	12406	96	none	NA	NA	NA	NA	NA	NA	NA	NA	NA	0	1	0	0	0	0
12438:628	12438	628	none	NA	NA	NA	NA	NA	NA	NA	NA	NA	1	0	0	0	0	0
12438:636	12438	636	none	NA	NA	NA	NA	NA	NA	NA	NA	NA	1	0	0	0	0	0
12470:336	12470	336	none	NA	NA	NA	NA	NA	NA	NA	NA	NA	1	0	0	0	0	0
12470:338	12470	338	none	NA	NA	NA	NA	NA	NA	NA	NA	NA	1	0	0	0	0	0
12551:2720	12551	2720	none	NA	NA	NA	NA	NA	NA	NA	NA	NA	1	0	0	0	0	0
12598:194	12598	194	none	NA	NA	NA	NA	NA	NA	NA	NA	NA	1	0	0	0	0	0
12598:204	12598	204	none	NA	NA	NA	NA	NA	NA	NA	NA	NA	1	0	0	0	0	0
12637:853	12637	853	none	NA	NA	NA	NA	NA	NA	NA	NA	NA	1	0	0	0	0	0
12658:3327	12658	3327	none	NA	NA	NA	NA	NA	NA	NA	NA	NA	0	0	1	0	0	0
12671:3122	12671	3122	none	NA	NA	NA	NA	NA	NA	NA	NA	NA	1	0	0	0	0	0
12704:2825	12704	2825	none	NA	NA	NA	NA	NA	NA	NA	NA	NA	1	0	0	0	0	0
12756:10310	12756	10310	none	NA	NA	NA	NA	NA	NA	NA	NA	NA	1	0	0	0	0	0
12761:2083	12761	2083	none	NA	NA	NA	NA	NA	NA	NA	NA	NA	0	0	1	0	0	0
12761:7326	12761	7326	none	NA	NA	NA	NA	NA	NA	NA	NA	NA	0	0	1	0	0	0
12775:267	12775	267	none	NA	NA	NA	NA	NA	NA	NA	NA	NA	0	0	1	0	0	0
12814:4937	12814	4937	none	NA	NA	NA	NA	NA	NA	NA	NA	NA	0	0	1	0	0	0
12880:88	12880	88	none	NA	NA	NA	NA	NA	NA	NA	NA	NA	1	0	0	0	0	0
12932:13	12932	13	none	NA	NA	NA	NA	NA	NA	NA	NA	NA	1	0	0	0	0	0
12977:142	12977	142	none	NA	NA	NA	NA	NA	NA	NA	NA	NA	1	0	0	0	0	0
12977:162	12977	162	none	NA	NA	NA	NA	NA	NA	NA	NA	NA	1	0	0	0	0	0
13032:1505	13032	1505	none	NA	NA	NA	NA	NA	NA	NA	NA	NA	0	0	1	0	0	0
13048:6949	13048	6949	none	NA	NA	NA	NA	NA	NA	NA	NA	NA	1	0	0	0	0	0
13088:339	13088	339	none	NA	NA	NA	NA	NA	NA	NA	NA	NA	1	0	0	0	0	0
13166:11835	13166	11835	none	NA	NA	NA	NA	NA	NA	NA	NA	NA	0	0	1	0	0	0
13181:6307	13181	6307	none	NA	NA	NA	NA	NA	NA	NA	NA	NA	0	0	1	0	0	0
13239:5939	13239	5939	none	NA	NA	NA	NA	NA	NA	NA	NA	NA	0	0	0	0	1	0
13255:7570	13255	7570	none	NA	NA	NA	NA	NA	NA	NA	NA	NA	1	0	0	0	0	0
13255:7895	13255	7895	none	NA	NA	NA	NA	NA	NA	NA	NA	NA	1	0	0	0	0	0
13255:7902	13255	7902	none	NA	NA	NA	NA	NA	NA	NA	NA	NA	1	0	0	0	0	0
13283:4804	13283	4804	none	NA	NA	NA	NA	NA	NA	NA	NA	NA	1	0	0	0	0	0
13283:4845	13283	4845	none	NA	NA	NA	NA	NA	NA	NA	NA	NA	1	0	0	0	0	0
13337:3354	13337	3354	none	NA	NA	NA	NA	NA	NA	NA	NA	NA	1	0	0	0	0	0
13398:6373	13398	6373	none	NA	NA	NA	NA	NA	NA	NA	NA	NA	0	0	1	0	0	0
13514:12075	13514	12075	none	NA	NA	NA	NA	NA	NA	NA	NA	NA	1	0	0	0	0	0
13523:2958	13523	2958	none	NA	NA	NA	NA	NA	NA	NA	NA	NA	1	0	0	0	0	0
13535:5755	13535	5755	none	NA	NA	NA	NA	NA	NA	NA	NA	NA	0	0	1	0	0	0
13804:4411	13804	4411	none	NA	NA	NA	NA	NA	NA	NA	NA	NA	0	0	1	0	0	0
13804:4439	13804	4439	none	NA	NA	NA	NA	NA	NA	NA	NA	NA	0	0	1	0	0	0
13869:6743	13869	6743	none	NA	NA	NA	NA	NA	NA	NA	NA	NA	1	0	0	0	0	0
13894:7758	13894	7758	none	NA	NA	NA	NA	NA	NA	NA	NA	NA	1	0	0	0	0	0
13901:45	13901	45	none	NA	NA	NA	NA	NA	NA	NA	NA	NA	1	0	0	0	0	0
13901:49	13901	49	none	NA	NA	NA	NA	NA	NA	NA	NA	NA	1	0	0	0	0	0
14217:185	14217	185	none	NA	NA	NA	NA	NA	NA	NA	NA	NA	0	0	1	0	0	0
14252:148	14252	148	none	NA	NA	NA	NA	NA	NA	NA	NA	NA	1	0	0	0	0	0
14252:550	14252	550	none	NA	NA	NA	NA	NA	NA	NA	NA	NA	1	0	0	0	0	0
14293:4362	14293	4362	none	NA	NA	NA	NA	NA	NA	NA	NA	NA	0	1	0	0	0	0
14320:110	14320	110	none	NA	NA	NA	NA	NA	NA	NA	NA	NA	0	1	0	0	0	0
14433:4461	14433	4461	none	NA	NA	NA	NA	NA	NA	NA	NA	NA	1	0	0	0	0	0
14455:130	14455	130	none	NA	NA	NA	NA	NA	NA	NA	NA	NA	0	1	0	0	0	0
14463:3076	14463	3076	none	NA	NA	NA	NA	NA	NA	NA	NA	NA	1	0	0	0	0	0
14477:4700	14477	4700	none	NA	NA	NA	NA	NA	NA	NA	NA	NA	1	0	0	0	0	0
14477:4704	14477	4704	none	NA	NA	NA	NA	NA	NA	NA	NA	NA	1	0	0	0	0	0
14477:4705	14477	4705	none	NA	NA	NA	NA	NA	NA	NA	NA	NA	1	0	0	0	0	0
14477:4709	14477	4709	none	NA	NA	NA	NA	NA	NA	NA	NA	NA	1	0	0	0	0	0
14545:7694	14545	7694	none	NA	NA	NA	NA	NA	NA	NA	NA	NA	1	0	0	0	0	0
14545:7695	14545	7695	none	NA	NA	NA	NA	NA	NA	NA	NA	NA	1	0	0	0	0	0
14545:7956	14545	7956	none	NA	NA	NA	NA	NA	NA	NA	NA	NA	1	0	0	0	0	0
14582:7321	14582	7321	none	NA	NA	NA	NA	NA	NA	NA	NA	NA	1	0	0	0	0	0
14589:3029	14589	3029	none	NA	NA	NA	NA	NA	NA	NA	NA	NA	1	0	0	0	0	0
14756:5098	14756	5098	none	NA	NA	NA	NA	NA	NA	NA	NA	NA	0	0	1	0	0	0
14806:8442	14806	8442	none	NA	NA	NA	NA	NA	NA	NA	NA	NA	1	0	0	0	0	0
14870:133	14870	133	none	NA	NA	NA	NA	NA	NA	NA	NA	NA	1	0	0	0	0	0
15068:7145	15068	7145	none	NA	NA	NA	NA	NA	NA	NA	NA	NA	1	0	0	0	0	0
15073:2324	15073	2324	none	NA	NA	NA	NA	NA	NA	NA	NA	NA	1	0	0	0	0	0
15237:959	15237	959	none	NA	NA	NA	NA	NA	NA	NA	NA	NA	0	0	0	1	0	0
15237:1447	15237	1447	none	NA	NA	NA	NA	NA	NA	NA	NA	NA	0	0	0	1	0	0
15345:570	15345	570	none	NA	NA	NA	NA	NA	NA	NA	NA	NA	0	0	1	0	0	0
16025:2321	16025	2321	none	NA	NA	NA	NA	NA	NA	NA	NA	NA	0	0	1	0	0	0
16103:3123	16103	3123	none	NA	NA	NA	NA	NA	NA	NA	NA	NA	1	0	0	0	0	0
16106:92	16106	92	none	NA	NA	NA	NA	NA	NA	NA	NA	NA	1	0	0	0	0	0
16106:100	16106	100	none	NA	NA	NA	NA	NA	NA	NA	NA	NA	1	0	0	0	0	0
16106:574	16106	574	none	NA	NA	NA	NA	NA	NA	NA	NA	NA	1	0	0	0	0	0
16106:583	16106	583	none	NA	NA	NA	NA	NA	NA	NA	NA	NA	1	0	0	0	0	0
16106:592	16106	592	none	NA	NA	NA	NA	NA	NA	NA	NA	NA	1	0	0	0	0	0
16106:602	16106	602	none	NA	NA	NA	NA	NA	NA	NA	NA	NA	1	0	0	0	0	0
16106:607	16106	607	none	NA	NA	NA	NA	NA	NA	NA	NA	NA	1	0	0	0	0	0
16106:612	16106	612	none	NA	NA	NA	NA	NA	NA	NA	NA	NA	1	0	0	0	0	0
16106:637	16106	637	none	NA	NA	NA	NA	NA	NA	NA	NA	NA	1	0	0	0	0	0
16106:646	16106	646	none	NA	NA	NA	NA	NA	NA	NA	NA	NA	1	0	0	0	0	0
16106:688	16106	688	none	NA	NA	NA	NA	NA	NA	NA	NA	NA	1	0	0	0	0	0
16106:691	16106	691	none	NA	NA	NA	NA	NA	NA	NA	NA	NA	1	0	0	0	0	0
16106:692	16106	692	none	NA	NA	NA	NA	NA	NA	NA	NA	NA	1	0	0	0	0	0
16106:698	16106	698	none	NA	NA	NA	NA	NA	NA	NA	NA	NA	1	0	0	0	0	0
16106:1012	16106	1012	none	NA	NA	NA	NA	NA	NA	NA	NA	NA	1	0	0	0	0	0
16106:1013	16106	1013	none	NA	NA	NA	NA	NA	NA	NA	NA	NA	1	0	0	0	0	0
16106:1033	16106	1033	none	NA	NA	NA	NA	NA	NA	NA	NA	NA	1	0	0	0	0	0
16106:1125	16106	1125	none	NA	NA	NA	NA	NA	NA	NA	NA	NA	1	0	0	0	0	0
16106:1127	16106	1127	none	NA	NA	NA	NA	NA	NA	NA	NA	NA	1	0	0	0	0	0
16106:1140	16106	1140	none	NA	NA	NA	NA	NA	NA	NA	NA	NA	1	0	0	0	0	0
16106:1154	16106	1154	none	NA	NA	NA	NA	NA	NA	NA	NA	NA	1	0	0	0	0	0
16106:1202	16106	1202	none	NA	NA	NA	NA	NA	NA	NA	NA	NA	1	0	0	0	0	0
16313:7259	16313	7259	none	NA	NA	NA	NA	NA	NA	NA	NA	NA	1	0	0	0	0	0
16313:7262	16313	7262	none	NA	NA	NA	NA	NA	NA	NA	NA	NA	1	0	0	0	0	0
16390:6563	16390	6563	none	NA	NA	NA	NA	NA	NA	NA	NA	NA	0	0	0	1	0	0
16638:9853	16638	9853	none	NA	NA	NA	NA	NA	NA	NA	NA	NA	1	0	0	0	0	0
16903:2868	16903	2868	none	NA	NA	NA	NA	NA	NA	NA	NA	NA	1	0	0	0	0	0
16962:269	16962	269	none	NA	NA	NA	NA	NA	NA	NA	NA	NA	0	1	0	0	0	0
16990:57	16990	57	none	NA	NA	NA	NA	NA	NA	NA	NA	NA	1	0	0	0	0	0
17006:375	17006	375	none	NA	NA	NA	NA	NA	NA	NA	NA	NA	0	1	0	0	0	0
17074:703	17074	703	none	NA	NA	NA	NA	NA	NA	NA	NA	NA	0	0	1	0	0	0
17086:3417	17086	3417	none	NA	NA	NA	NA	NA	NA	NA	NA	NA	1	0	0	0	0	0
17110:2755	17110	2755	none	NA	NA	NA	NA	NA	NA	NA	NA	NA	1	0	0	0	0	0
17145:1131	17145	1131	none	NA	NA	NA	NA	NA	NA	NA	NA	NA	1	0	0	0	0	0
17165:85	17165	85	none	NA	NA	NA	NA	NA	NA	NA	NA	NA	1	0	0	0	0	0
17165:93	17165	93	none	NA	NA	NA	NA	NA	NA	NA	NA	NA	1	0	0	0	0	0
17315:209	17315	209	none	NA	NA	NA	NA	NA	NA	NA	NA	NA	1	0	0	0	0	0
17361:4790	17361	4790	none	NA	NA	NA	NA	NA	NA	NA	NA	NA	0	1	0	0	0	0
17539:2874	17539	2874	none	NA	NA	NA	NA	NA	NA	NA	NA	NA	1	0	0	0	0	0
17575:2937	17575	2937	none	NA	NA	NA	NA	NA	NA	NA	NA	NA	0	1	0	0	0	0
17585:2981	17585	2981	none	NA	NA	NA	NA	NA	NA	NA	NA	NA	1	0	0	0	0	0
17596:6150	17596	6150	none	NA	NA	NA	NA	NA	NA	NA	NA	NA	0	0	1	0	0	0
17695:5781	17695	5781	none	NA	NA	NA	NA	NA	NA	NA	NA	NA	0	0	0	1	0	0
17695:5789	17695	5789	none	NA	NA	NA	NA	NA	NA	NA	NA	NA	0	0	0	1	0	0
17695:7807	17695	7807	none	NA	NA	NA	NA	NA	NA	NA	NA	NA	0	0	0	1	0	0
17695:7825	17695	7825	none	NA	NA	NA	NA	NA	NA	NA	NA	NA	0	0	0	1	0	0
17695:7867	17695	7867	none	NA	NA	NA	NA	NA	NA	NA	NA	NA	0	0	0	1	0	0
17695:7868	17695	7868	none	NA	NA	NA	NA	NA	NA	NA	NA	NA	0	0	0	1	0	0
17750:155	17750	155	none	NA	NA	NA	NA	NA	NA	NA	NA	NA	0	1	0	0	0	0
17997:146	17997	146	none	NA	NA	NA	NA	NA	NA	NA	NA	NA	1	0	0	0	0	0
18047:717	18047	717	none	NA	NA	NA	NA	NA	NA	NA	NA	NA	1	0	0	0	0	0
18064:1017	18064	1017	none	NA	NA	NA	NA	NA	NA	NA	NA	NA	1	0	0	0	0	0
18064:1018	18064	1018	none	NA	NA	NA	NA	NA	NA	NA	NA	NA	1	0	0	0	0	0
18268:3966	18268	3966	none	NA	NA	NA	NA	NA	NA	NA	NA	NA	1	0	0	0	0	0
18276:3064	18276	3064	none	NA	NA	NA	NA	NA	NA	NA	NA	NA	0	1	0	0	0	0
18276:3082	18276	3082	none	NA	NA	NA	NA	NA	NA	NA	NA	NA	0	1	0	0	0	0
18374:247	18374	247	none	NA	NA	NA	NA	NA	NA	NA	NA	NA	1	0	0	0	0	0
18434:2625	18434	2625	none	NA	NA	NA	NA	NA	NA	NA	NA	NA	1	0	0	0	0	0
18492:1054	18492	1054	none	NA	NA	NA	NA	NA	NA	NA	NA	NA	1	0	0	0	0	0
18533:303	18533	303	none	NA	NA	NA	NA	NA	NA	NA	NA	NA	0	0	1	0	0	0
18533:365	18533	365	none	NA	NA	NA	NA	NA	NA	NA	NA	NA	0	0	1	0	0	0
18533:401	18533	401	none	NA	NA	NA	NA	NA	NA	NA	NA	NA	0	0	1	0	0	0
18533:422	18533	422	none	NA	NA	NA	NA	NA	NA	NA	NA	NA	0	0	1	0	0	0
18533:441	18533	441	none	NA	NA	NA	NA	NA	NA	NA	NA	NA	0	0	1	0	0	0
18533:444	18533	444	none	NA	NA	NA	NA	NA	NA	NA	NA	NA	0	0	1	0	0	0
18533:466	18533	466	none	NA	NA	NA	NA	NA	NA	NA	NA	NA	0	0	1	0	0	0
18559:7079	18559	7079	none	NA	NA	NA	NA	NA	NA	NA	NA	NA	0	1	0	0	0	0
18647:3979	18647	3979	none	NA	NA	NA	NA	NA	NA	NA	NA	NA	1	0	0	0	0	0
18897:2606	18897	2606	none	NA	NA	NA	NA	NA	NA	NA	NA	NA	1	0	0	0	0	0
18925:244	18925	244	none	NA	NA	NA	NA	NA	NA	NA	NA	NA	1	0	0	0	0	0
18979:4706	18979	4706	none	NA	NA	NA	NA	NA	NA	NA	NA	NA	1	0	0	0	0	0
19047:2804	19047	2804	none	NA	NA	NA	NA	NA	NA	NA	NA	NA	0	0	1	0	0	0
19181:3690	19181	3690	none	NA	NA	NA	NA	NA	NA	NA	NA	NA	1	0	0	0	0	0
19255:3289	19255	3289	none	NA	NA	NA	NA	NA	NA	NA	NA	NA	0	0	1	0	0	0
19255:3335	19255	3335	none	NA	NA	NA	NA	NA	NA	NA	NA	NA	0	0	1	0	0	0
19255:3346	19255	3346	none	NA	NA	NA	NA	NA	NA	NA	NA	NA	0	0	1	0	0	0
19256:8120	19256	8120	none	NA	NA	NA	NA	NA	NA	NA	NA	NA	1	0	0	0	0	0
19308:564	19308	564	none	NA	NA	NA	NA	NA	NA	NA	NA	NA	1	0	0	0	0	0
19329:2863	19329	2863	none	NA	NA	NA	NA	NA	NA	NA	NA	NA	1	0	0	0	0	0
19329:2867	19329	2867	none	NA	NA	NA	NA	NA	NA	NA	NA	NA	1	0	0	0	0	0
19329:2921	19329	2921	none	NA	NA	NA	NA	NA	NA	NA	NA	NA	1	0	0	0	0	0
19329:2929	19329	2929	none	NA	NA	NA	NA	NA	NA	NA	NA	NA	1	0	0	0	0	0
19395:313	19395	313	none	NA	NA	NA	NA	NA	NA	NA	NA	NA	1	0	0	0	0	0
19761:78	19761	78	none	NA	NA	NA	NA	NA	NA	NA	NA	NA	0	0	1	0	0	0
19827:8507	19827	8507	none	NA	NA	NA	NA	NA	NA	NA	NA	NA	1	0	0	0	0	0
19913:3299	19913	3299	none	NA	NA	NA	NA	NA	NA	NA	NA	NA	1	0	0	0	0	0
19927:354	19927	354	none	NA	NA	NA	NA	NA	NA	NA	NA	NA	0	0	1	0	0	0
20187:3942	20187	3942	none	NA	NA	NA	NA	NA	NA	NA	NA	NA	1	0	0	0	0	0
20187:3962	20187	3962	none	NA	NA	NA	NA	NA	NA	NA	NA	NA	1	0	0	0	0	0
20187:4109	20187	4109	none	NA	NA	NA	NA	NA	NA	NA	NA	NA	1	0	0	0	0	0
20264:2393	20264	2393	none	NA	NA	NA	NA	NA	NA	NA	NA	NA	0	1	0	0	0	0
20264:2396	20264	2396	none	NA	NA	NA	NA	NA	NA	NA	NA	NA	0	1	0	0	0	0
20306:432	20306	432	none	NA	NA	NA	NA	NA	NA	NA	NA	NA	1	0	0	0	0	0
20392:146	20392	146	none	NA	NA	NA	NA	NA	NA	NA	NA	NA	1	0	0	0	0	0
20392:175	20392	175	none	NA	NA	NA	NA	NA	NA	NA	NA	NA	1	0	0	0	0	0
20547:2812	20547	2812	none	NA	NA	NA	NA	NA	NA	NA	NA	NA	1	0	0	0	0	0
20572:105	20572	105	none	NA	NA	NA	NA	NA	NA	NA	NA	NA	0	1	0	0	0	0
20783:1694	20783	1694	none	NA	NA	NA	NA	NA	NA	NA	NA	NA	1	0	0	0	0	0
20788:1244	20788	1244	none	NA	NA	NA	NA	NA	NA	NA	NA	NA	1	0	0	0	0	0
20788:1248	20788	1248	none	NA	NA	NA	NA	NA	NA	NA	NA	NA	1	0	0	0	0	0
20788:1309	20788	1309	none	NA	NA	NA	NA	NA	NA	NA	NA	NA	1	0	0	0	0	0
20859:164	20859	164	none	NA	NA	NA	NA	NA	NA	NA	NA	NA	1	0	0	0	0	0
20862:3348	20862	3348	none	NA	NA	NA	NA	NA	NA	NA	NA	NA	1	0	0	0	0	0
20888:3723	20888	3723	none	NA	NA	NA	NA	NA	NA	NA	NA	NA	1	0	0	0	0	0
21275:198	21275	198	none	NA	NA	NA	NA	NA	NA	NA	NA	NA	0	1	0	0	0	0
21430:8541	21430	8541	none	NA	NA	NA	NA	NA	NA	NA	NA	NA	1	0	0	0	0	0
21528:308	21528	308	none	NA	NA	NA	NA	NA	NA	NA	NA	NA	1	0	0	0	0	0
21566:2937	21566	2937	none	NA	NA	NA	NA	NA	NA	NA	NA	NA	1	0	0	0	0	0
21566:3281	21566	3281	none	NA	NA	NA	NA	NA	NA	NA	NA	NA	1	0	0	0	0	0
21595:3203	21595	3203	none	NA	NA	NA	NA	NA	NA	NA	NA	NA	0	0	1	0	0	0
21757:2001	21757	2001	none	NA	NA	NA	NA	NA	NA	NA	NA	NA	1	0	0	0	0	0
21763:253	21763	253	none	NA	NA	NA	NA	NA	NA	NA	NA	NA	0	0	1	0	0	0
21773:601	21773	601	none	NA	NA	NA	NA	NA	NA	NA	NA	NA	0	0	1	0	0	0
21978:130	21978	130	none	NA	NA	NA	NA	NA	NA	NA	NA	NA	0	0	1	0	0	0
22018:11917	22018	11917	none	NA	NA	NA	NA	NA	NA	NA	NA	NA	0	1	0	0	0	0
22023:723	22023	723	none	NA	NA	NA	NA	NA	NA	NA	NA	NA	1	0	0	0	0	0
22025:771	22025	771	none	NA	NA	NA	NA	NA	NA	NA	NA	NA	1	0	0	0	0	0
22043:2372	22043	2372	none	NA	NA	NA	NA	NA	NA	NA	NA	NA	1	0	0	0	0	0
22178:3080	22178	3080	none	NA	NA	NA	NA	NA	NA	NA	NA	NA	1	0	0	0	0	0
22432:3905	22432	3905	none	NA	NA	NA	NA	NA	NA	NA	NA	NA	0	1	0	0	0	0
22466:9538	22466	9538	none	NA	NA	NA	NA	NA	NA	NA	NA	NA	0	1	0	0	0	0
22503:276	22503	276	none	NA	NA	NA	NA	NA	NA	NA	NA	NA	1	0	0	0	0	0
22511:341	22511	341	none	NA	NA	NA	NA	NA	NA	NA	NA	NA	1	0	0	0	0	0
22597:88	22597	88	none	NA	NA	NA	NA	NA	NA	NA	NA	NA	1	0	0	0	0	0
22614:3998	22614	3998	none	NA	NA	NA	NA	NA	NA	NA	NA	NA	1	0	0	0	0	0
22794:83	22794	83	none	NA	NA	NA	NA	NA	NA	NA	NA	NA	1	0	0	0	0	0
22836:171	22836	171	none	NA	NA	NA	NA	NA	NA	NA	NA	NA	1	0	0	0	0	0
22836:181	22836	181	none	NA	NA	NA	NA	NA	NA	NA	NA	NA	1	0	0	0	0	0
22982:220	22982	220	none	NA	NA	NA	NA	NA	NA	NA	NA	NA	0	0	1	0	0	0
23044:1042	23044	1042	none	NA	NA	NA	NA	NA	NA	NA	NA	NA	1	0	0	0	0	0
23111:315	23111	315	none	NA	NA	NA	NA	NA	NA	NA	NA	NA	0	1	0	0	0	0
23111:325	23111	325	none	NA	NA	NA	NA	NA	NA	NA	NA	NA	0	1	0	0	0	0
23124:618	23124	618	none	NA	NA	NA	NA	NA	NA	NA	NA	NA	1	0	0	0	0	0
23143:917	23143	917	none	NA	NA	NA	NA	NA	NA	NA	NA	NA	0	0	0	1	0	0
23143:922	23143	922	none	NA	NA	NA	NA	NA	NA	NA	NA	NA	0	0	0	1	0	0
23440:594	23440	594	none	NA	NA	NA	NA	NA	NA	NA	NA	NA	0	1	0	0	0	0
23489:478	23489	478	none	NA	NA	NA	NA	NA	NA	NA	NA	NA	0	0	1	0	0	0
23503:241	23503	241	none	NA	NA	NA	NA	NA	NA	NA	NA	NA	0	0	1	0	0	0
23526:850	23526	850	none	NA	NA	NA	NA	NA	NA	NA	NA	NA	1	0	0	0	0	0
23526:1149	23526	1149	none	NA	NA	NA	NA	NA	NA	NA	NA	NA	1	0	0	0	0	0
23556:993	23556	993	none	NA	NA	NA	NA	NA	NA	NA	NA	NA	1	0	0	0	0	0
23556:998	23556	998	none	NA	NA	NA	NA	NA	NA	NA	NA	NA	1	0	0	0	0	0
23556:1253	23556	1253	none	NA	NA	NA	NA	NA	NA	NA	NA	NA	1	0	0	0	0	0
23754:4161	23754	4161	LDEC024750	3180	5074	LDEC024750-RA	3.74e-11	0.675	atp-dependent dna helicase pif1-like	none	none	none	0	0	1	0	0	0
23767:1336	23767	1336	none	NA	NA	NA	NA	NA	NA	NA	NA	NA	1	0	0	0	0	0
23853:194	23853	194	none	NA	NA	NA	NA	NA	NA	NA	NA	NA	1	0	0	0	0	0
23853:242	23853	242	none	NA	NA	NA	NA	NA	NA	NA	NA	NA	1	0	0	0	0	0
23984:1096	23984	1096	none	NA	NA	NA	NA	NA	NA	NA	NA	NA	0	0	1	0	0	0
24017:1016	24017	1016	none	NA	NA	NA	NA	NA	NA	NA	NA	NA	0	1	0	0	0	0
24200:4803	24200	4803	none	NA	NA	NA	NA	NA	NA	NA	NA	NA	1	0	0	0	0	0
24208:674	24208	674	none	NA	NA	NA	NA	NA	NA	NA	NA	NA	1	0	0	0	0	0
24208:675	24208	675	none	NA	NA	NA	NA	NA	NA	NA	NA	NA	1	0	0	0	0	0
24373:258	24373	258	none	NA	NA	NA	NA	NA	NA	NA	NA	NA	1	0	0	0	0	0
24373:281	24373	281	none	NA	NA	NA	NA	NA	NA	NA	NA	NA	1	0	0	0	0	0
NA:NA	NA	NA	none	NA	NA	NA	NA	NA	NA	NA	NA	NA	0	0	1	0	0	0
NA:NA	NA	NA	none	NA	NA	NA	NA	NA	NA	NA	NA	NA	0	0	1	0	0	0
NA:NA	NA	NA	none	NA	NA	NA	NA	NA	NA	NA	NA	NA	0	0	1	0	0	0
NA:NA	NA	NA	none	NA	NA	NA	NA	NA	NA	NA	NA	NA	0	0	1	0	0	0
NA:NA	NA	NA	none	NA	NA	NA	NA	NA	NA	NA	NA	NA	0	0	1	0	0	0
NA:NA	NA	NA	none	NA	NA	NA	NA	NA	NA	NA	NA	NA	0	0	1	0	0	0
NA:NA	NA	NA	none	NA	NA	NA	NA	NA	NA	NA	NA	NA	0	0	1	0	0	0
NA:NA	NA	NA	none	NA	NA	NA	NA	NA	NA	NA	NA	NA	0	0	1	0	0	0

### Sheet: Overlap_PCAdapt_LFMM
LDEC_ID
LDEC000001
LDEC000053
LDEC000112
LDEC000113
LDEC000114
LDEC000117
LDEC000119
LDEC000121
LDEC000196
LDEC000223
LDEC000226
LDEC000242
LDEC000249
LDEC000301
LDEC000311
LDEC000400
LDEC000421
LDEC000426
LDEC000429
LDEC000431
LDEC000456
LDEC000465
LDEC000502
LDEC000578
LDEC000587
LDEC000713
LDEC000778
LDEC000796
LDEC000855
LDEC000992
LDEC001084
LDEC001110
LDEC001364
LDEC001367
LDEC001391
LDEC001410
LDEC001426
LDEC001449
LDEC001546
LDEC001577
LDEC001624
LDEC001666
LDEC001711
LDEC001712
LDEC001713
LDEC001714
LDEC001717
LDEC001742
LDEC001747
LDEC001872
LDEC001881
LDEC001890
LDEC001917
LDEC002007
LDEC002056
LDEC002185
LDEC002257
LDEC002306
LDEC002321
LDEC002368
LDEC002518
LDEC002563
LDEC002589
LDEC002590
LDEC002605
LDEC002650
LDEC002738
LDEC002775
LDEC002776
LDEC002846
LDEC002849
LDEC002959
LDEC002973
LDEC002984
LDEC003094
LDEC003097
LDEC003130
LDEC003177
LDEC003205
LDEC003224
LDEC003232
LDEC003364
LDEC003392
LDEC003404
LDEC003516
LDEC003545
LDEC003598
LDEC003609
LDEC003716
LDEC003747
LDEC003748
LDEC003843
LDEC003858
LDEC003859
LDEC003860
LDEC003881
LDEC004003
LDEC004067
LDEC004071
LDEC004108
LDEC004137
LDEC004145
LDEC004146
LDEC004220
LDEC004251
LDEC004259
LDEC004301
LDEC004339
LDEC004357
LDEC004361
LDEC004395
LDEC004399
LDEC004406
LDEC004442
LDEC004454
LDEC004475
LDEC004498
LDEC004507
LDEC004531
LDEC004570
LDEC004577
LDEC004737
LDEC004813
LDEC004891
LDEC004916
LDEC004924
LDEC004966
LDEC004968
LDEC004998
LDEC005001
LDEC005022
LDEC005072
LDEC005086
LDEC005181
LDEC005182
LDEC005399
LDEC005460
LDEC005486
LDEC005521
LDEC005523
LDEC005530
LDEC005536
LDEC005538
LDEC005587
LDEC005617
LDEC005639
LDEC005702
LDEC005704
LDEC005759
LDEC005877
LDEC005893
LDEC005941
LDEC006033
LDEC006071
LDEC006074
LDEC006080
LDEC006189
LDEC006192
LDEC006310
LDEC006332
LDEC006360
LDEC006361
LDEC006467
LDEC006605
LDEC006710
LDEC006714
LDEC006745
LDEC006753
LDEC006807
LDEC006834
LDEC006836
LDEC006841
LDEC006876
LDEC006922
LDEC006923
LDEC006968
LDEC007087
LDEC007093
LDEC007208
LDEC007211
LDEC007222
LDEC007265
LDEC007277
LDEC007286
LDEC007310
LDEC007331
LDEC007380
LDEC007470
LDEC007538
LDEC007551
LDEC007639
LDEC007707
LDEC007736
LDEC007752
LDEC007850
LDEC007881
LDEC007918
LDEC007919
LDEC008027
LDEC008071
LDEC008076
LDEC008113
LDEC008164
LDEC008211
LDEC008300
LDEC008311
LDEC008320
LDEC008330
LDEC008353
LDEC008403
LDEC008420
LDEC008477
LDEC008485
LDEC008515
LDEC008527
LDEC008534
LDEC008602
LDEC008644
LDEC008699
LDEC008703
LDEC008707
LDEC008735
LDEC008762
LDEC008799
LDEC008904
LDEC008929
LDEC009079
LDEC009080
LDEC009106
LDEC009108
LDEC009118
LDEC009133
LDEC009295
LDEC009309
LDEC009310
LDEC009330
LDEC009331
LDEC009351
LDEC009352
LDEC009502
LDEC009520
LDEC009541
LDEC009547
LDEC009549
LDEC009558
LDEC009570
LDEC009572
LDEC009685
LDEC009738
LDEC009757
LDEC009830
LDEC009857
LDEC009862
LDEC009907
LDEC009943
LDEC009955
LDEC010044
LDEC010085
LDEC010088
LDEC010104
LDEC010193
LDEC010214
LDEC010330
LDEC010504
LDEC010594
LDEC010633
LDEC010640
LDEC010655
LDEC010656
LDEC010694
LDEC010761
LDEC010803
LDEC010836
LDEC010954
LDEC010979
LDEC011001
LDEC011056
LDEC011084
LDEC011088
LDEC011101
LDEC011246
LDEC011275
LDEC011325
LDEC011336
LDEC011337
LDEC011362
LDEC011371
LDEC011397
LDEC011425
LDEC011448
LDEC011568
LDEC011580
LDEC011585
LDEC011612
LDEC011647
LDEC011658
LDEC011700
LDEC011716
LDEC011841
LDEC011878
LDEC011936
LDEC011947
LDEC012031
LDEC012058
LDEC012059
LDEC012074
LDEC012093
LDEC012193
LDEC012240
LDEC012259
LDEC012267
LDEC012284
LDEC012285
LDEC012292
LDEC012293
LDEC012295
LDEC012296
LDEC012317
LDEC012344
LDEC012354
LDEC012372
LDEC012373
LDEC012501
LDEC012530
LDEC012537
LDEC012792
LDEC012797
LDEC012806
LDEC012824
LDEC012893
LDEC012905
LDEC012947
LDEC012951
LDEC012952
LDEC012959
LDEC012999
LDEC013128
LDEC013168
LDEC013314
LDEC013315
LDEC013338
LDEC013363
LDEC013386
LDEC013395
LDEC013460
LDEC013505
LDEC013723
LDEC013872
LDEC013885
LDEC013888
LDEC013889
LDEC013936
LDEC013943
LDEC013952
LDEC013956
LDEC013982
LDEC014086
LDEC014089
LDEC014102
LDEC014147
LDEC014189
LDEC014192
LDEC014198
LDEC014203
LDEC014204
LDEC014222
LDEC014240
LDEC014257
LDEC014340
LDEC014348
LDEC014376
LDEC014379
LDEC014393
LDEC014410
LDEC014422
LDEC014452
LDEC014457
LDEC014460
LDEC014461
LDEC014591
LDEC014592
LDEC014636
LDEC014678
LDEC014680
LDEC014693
LDEC014705
LDEC014758
LDEC014760
LDEC014854
LDEC014916
LDEC014986
LDEC015007
LDEC015048
LDEC015054
LDEC015059
LDEC015225
LDEC015227
LDEC015229
LDEC015246
LDEC015253
LDEC015258
LDEC015259
LDEC015309
LDEC015338
LDEC015367
LDEC015417
LDEC015427
LDEC015432
LDEC015467
LDEC015511
LDEC015549
LDEC015561
LDEC015562
LDEC015632
LDEC015633
LDEC015642
LDEC015644
LDEC015658
LDEC015705
LDEC015904
LDEC015907
LDEC015915
LDEC015955
LDEC015959
LDEC016048
LDEC016099
LDEC016101
LDEC016107
LDEC016133
LDEC016136
LDEC016138
LDEC016145
LDEC016181
LDEC016199
LDEC016210
LDEC016214
LDEC016458
LDEC016520
LDEC016578
LDEC016586
LDEC016599
LDEC016604
LDEC016711
LDEC016719
LDEC016762
LDEC016876
LDEC016897
LDEC016974
LDEC016990
LDEC017012
LDEC017032
LDEC017038
LDEC017061
LDEC017062
LDEC017077
LDEC017106
LDEC017452
LDEC017474
LDEC017545
LDEC017608
LDEC017610
LDEC017639
LDEC017711
LDEC017895
LDEC017900
LDEC017901
LDEC018075
LDEC018118
LDEC018119
LDEC018146
LDEC018250
LDEC018303
LDEC018320
LDEC018426
LDEC018431
LDEC018448
LDEC018449
LDEC018531
LDEC018533
LDEC018549
LDEC018566
LDEC018601
LDEC018761
LDEC018842
LDEC018882
LDEC018936
LDEC019030
LDEC019050
LDEC019058
LDEC019088
LDEC019090
LDEC019093
LDEC019103
LDEC019188
LDEC019217
LDEC019238
LDEC019282
LDEC019287
LDEC019360
LDEC019361
LDEC019468
LDEC019497
LDEC019539
LDEC019648
LDEC019650
LDEC019651
LDEC019660
LDEC019661
LDEC019669
LDEC019732
LDEC019766
LDEC019765
LDEC019783
LDEC019999
LDEC020026
LDEC020074
LDEC020127
LDEC020181
LDEC020192
LDEC020287
LDEC020445
LDEC020504
LDEC020530
LDEC020535
LDEC020671
LDEC020674
LDEC020680
LDEC020838
LDEC020975
LDEC021237
LDEC021267
LDEC021276
LDEC021315
LDEC021553
LDEC021569
LDEC021584
LDEC021598
LDEC021633
LDEC021655
LDEC021715
LDEC021767
LDEC021809
LDEC021842
LDEC021857
LDEC021904
LDEC021926
LDEC022094
LDEC022116
LDEC022291
LDEC022343
LDEC022459
LDEC022498
LDEC022533
LDEC022551
LDEC022623
LDEC022631
LDEC023193

### Sheet: hapFLK
region	scaffold	start	stop	gap	length	total_SNP	p0.01_SNP	p0.001_SNP	p0.0001_SNP	p0.00001_SNP	p0.000001_SNP	Xtree20...5	Xtree20...4	Xtree19...20	Xtree19...6	Xtree24...9	Xtree24...8	Xtree23...24	Xtree23...10	Xtree26...12	Xtree26...11	Xtree28...14	Xtree28...13	Xtree27...15	Xtree27...28	Xtree25...27	Xtree25...26	Xtree22...25	Xtree22...23	Xtree21...22	Xtree21...7	Xtree18...21	Xtree18...19	Xtree17...18	Xtree17...3	Xtree16...17	Xtree16...2	Xtree16...1	branch_nb_01	branch_nb_001	branch_nb_0001	branch_nb_00001	SNP_nb	Gene_nb	Gene.ID	ABCs	CYPs	Esterases	GSTs	Olfactory	Gustatory	Tactile	Glutamate	Sodium	Calcium	AChE	Nicotin	Growth
Scaffold57-l1638986-r1643660	Scaffold57	1638986	1643660	70707	4675	372	309	3	0	0	0	0.033	0.0026	0.00041	0.033	0.51	0.018	0.79	0.00025	0.039	0.89	0.43	0.046	0.14	0.72	0.82	0.79	0.48	0.45	0.93	0.00079	0.12	0.3	0.82	0.031	0.57	0.0083	0.0005	6	4	0	0	274	2	LDEC003897 | LDEC003898	0	0	0	0	168	0	0	0	0	0	0	0	0	1
Scaffold2-l3525198-r3525277	Scaffold2	3525198	3525277	121190	80	7	6	0	0	0	0	0.18	0.18	0.0049	0.03	0.042	0.8	0.49	0.013	6.1e-05	0.018	0.011	0.23	0.00055	0.00015	0.43	0.39	0.15	0.33	0.64	1.5e-06	0.17	0.99	0.59	5.3e-07	0.73	2.8e-15	3.9e-05	8	7	5	3	6	1	LDEC000217	0	0	0	0	0	0	0	0	0	0	0	0	6	1
Scaffold26-l500423-r500986	Scaffold26	500423	500986	94123	564	37	36	0	0	0	0	0.001	0.82	0.1	0.00053	0.022	0.002	0.47	0.39	0.0039	0.29	0.0022	0.027	0.69	0.12	0.36	0.3	0.55	0.73	0.34	0.00097	0.74	0.45	0.061	0.99	0.046	0.67	0.0011	7	3	0	0	36	1	LDEC002116	36	0	0	0	0	0	0	0	0	0	0	0	0	1
Scaffold31-l1234299-r1237128	Scaffold31	1234299	1237128	71769	2830	155	128	0	0	0	0	0.021	9.7e-07	0.22	0.26	0.00087	0.25	0.9	0.00025	0.014	1.7e-06	0.011	0.5	0.0018	0.48	0.78	0.13	0.34	0.69	0.91	1.7e-08	0.48	0.43	0.22	1.7e-21	0.6	4.5e-23	0.91	8	7	5	5	128	1	LDEC002518	128	0	0	0	0	0	0	0	0	0	0	0	0	1
Scaffold34-l1588011-r1588127	Scaffold34	1588011	1588127	70678	117	17	17	0	0	0	0	1.1e-12	0.00094	0.00098	0.0047	1.5e-06	9.7e-06	0.072	0.01	2.8e-05	0.18	0.005	0.99	0.016	0.66	0.92	0.45	0.75	0.22	0.86	0.0051	0.72	0.69	0.96	4e-06	0.79	3e-11	3.4e-16	13	9	7	6	17	1	LDEC002775	17	0	0	0	0	0	0	0	0	0	0	0	0	1
Scaffold34-l1589229-r1589741	Scaffold34	1589229	1589741	1102	513	47	47	0	0	0	0	2.1e-07	0.00059	0.0009	0.002	6.4e-05	8.1e-10	0.22	0.018	0.00017	0.094	0.0088	0.97	0.03	0.58	0.82	0.47	0.82	0.23	0.93	0.039	0.69	0.95	0.91	5.7e-06	0.9	1.7e-08	5.2e-15	11	9	6	5	47	1	LDEC002775	47	0	0	0	0	0	0	0	0	0	0	0	0	1
Scaffold34-l1591495-r1592377	Scaffold34	1591495	1592377	1754	883	66	66	0	0	0	0	1.2e-05	0.0016	0.00081	0.0027	2.1e-06	7.9e-10	0.011	0.029	0.00015	0.024	0.00084	0.99	0.0062	0.78	0.78	0.57	0.9	0.14	0.8	0.43	0.58	0.99	0.5	3.1e-07	0.96	4.9e-06	4.9e-13	12	9	6	5	66	1	LDEC002775	66	0	0	0	0	0	0	0	0	0	0	0	0	1
Scaffold35-l1272640-r1273305	Scaffold35	1272640	1273305	NA	666	43	28	0	0	0	0	0.021	0.0051	0.32	0.25	0.35	0.038	0.82	0.94	0.13	0.55	0.032	0.3	0.33	0.68	0.78	0.74	0.9	0.76	0.56	0.091	0.44	0.28	0.61	0.025	0.4	0.36	0.24	1	0	0	0	28	1	LDEC002842	0	0	28	0	0	0	0	0	0	0	0	0	0	1
Scaffold36-l236136-r236998	Scaffold36	236136	236998	157361	863	59	54	0	0	0	0	0.083	0.66	0.0013	0.0069	0.01	0.27	0.4	0.0056	0.29	0.99	0.00021	0.11	0.015	0.15	0.61	0.11	0.004	0.38	0.38	0.0013	0.18	0.35	0.99	2.5e-10	0.94	2.9e-05	1.3e-05	10	4	3	1	54	1	LDEC002850	0	0	0	0	0	0	0	0	0	0	0	54	0	1
Scaffold44-l2483260-r2485095	Scaffold44	2483260	2485095	448981	1836	105	55	0	0	0	0	0.0014	0.62	0.053	0.12	0.072	0.22	0.75	0.051	0.16	0.063	0.19	0.066	0.077	0.86	0.86	0.2	0.45	0.96	0.85	0.26	0.48	0.83	7.3e-07	0.9	7e-05	0.16	0.048	3	2	2	1	55	1	LDEC003183	55	0	0	0	0	0	0	0	0	0	0	0	0	1
Scaffold44-l2514567-r2515023	Scaffold44	2514567	2515023	29472	457	32	26	0	0	0	0	8.4e-06	0.96	0.27	0.72	0.00012	0.98	0.031	0.00023	0.0031	0.15	0.068	0.0042	0.27	0.85	0.68	0.64	0.2	0.47	0.96	0.0049	0.32	0.19	0.00072	0.092	0.00033	0.66	0.00078	9	6	1	1	26	1	LDEC003185	0	0	26	0	0	0	0	0	0	0	0	0	0	1
Scaffold47-l707746-r708193	Scaffold47	707746	708193	94006	448	25	19	0	0	0	0	0.0067	8e-07	0.18	0.02	0.00038	0.1	0.31	9.6e-07	1.2e-06	0.00075	0.001	0.024	2e-06	0.22	0.49	0.51	0.87	0.12	0.44	4.4e-05	0.7	0.064	0.33	1.3e-26	0.58	0.18	8.5e-13	11	10	7	6	13	1	LDEC003397	0	0	0	0	0	0	0	0	0	0	0	0	13	1
Scaffold63-l2621380-r2621761	Scaffold63	2621380	2621761	13129	382	48	48	0	0	0	0	0.25	0.12	0.021	0.09	0.84	0.29	0.26	0.046	0.0025	0.015	0.56	0.36	0.063	0.76	0.85	0.81	0.29	0.53	0.15	0.051	0.59	0.43	0.024	0.00012	0.21	1e-05	0.0027	4	2	1	1	48	1	LDEC004355	0	0	0	0	0	0	0	48	0	0	0	0	0	1
Scaffold63-l2632770-r2632896	Scaffold63	2632770	2632896	11009	127	20	13	0	0	0	0	0.71	0.00013	2.1e-08	0.088	2.1e-05	0.03	0.63	0.00023	3.4e-06	0.19	0.00046	0.047	0.24	0.0027	0.21	0.91	0.78	0.17	0.4	0.11	0.14	0.87	0.6	1.1e-13	0.17	6e-14	0.92	9	8	5	4	13	1	LDEC004355	0	0	0	0	0	0	0	13	0	0	0	0	0	1
Scaffold63-l2634486-r2634592	Scaffold63	2634486	2634592	1590	107	13	13	0	0	0	0	7.5e-10	0.38	4.4e-06	0.03	0.0083	0.13	0.8	0.0003	0.00015	0.026	0.24	0.18	0.43	0.26	0.36	0.61	0.14	0.97	0.56	0.059	0.91	0.28	0.61	2.1e-09	0.84	4.4e-10	1.4e-06	8	7	5	5	13	1	LDEC004355	0	0	0	0	0	0	0	13	0	0	0	0	0	1
Scaffold8-l1859790-r1860646	Scaffold8	1859790	1860646	234069	857	35	17	0	0	0	0	0.81	0.59	0.06	0.76	0.64	0.19	0.61	0.0055	0.24	1	0.069	0.22	0.24	0.89	0.39	0.98	0.66	0.63	0.15	0.83	0.2	0.29	0.027	1.2e-06	0.051	0.0056	1.5e-06	4	2	2	2	17	1	LDEC000868	0	0	0	0	0	0	0	0	0	0	0	0	17	1
Scaffold84-l182118-r182242	Scaffold84	182118	182242	21391	125	7	7	0	0	0	0	3.1e-15	0.00055	0.019	0.00021	2.7e-06	3.7e-07	0.9	1.1e-08	1.5e-08	0.94	4.6e-05	0.055	0.9	0.03	0.066	0.15	0.92	0.74	0.18	1.7e-10	0.88	0.52	0.0085	0.85	3.6e-05	8.9e-23	0.0026	13	11	9	7	7	1	LDEC005089	7	0	0	0	0	0	0	0	0	0	0	0	0	1
Scaffold84-l184533-r185253	Scaffold84	184533	185253	2291	721	41	41	0	0	0	0	1.2e-12	0.62	0.0055	0.0005	2.4e-06	6.4e-07	0.95	3.9e-09	1.8e-06	0.58	0.00052	0.028	0.42	0.02	0.017	0.28	0.48	0.61	0.2	1.7e-09	0.75	0.78	0.01	0.56	4.3e-05	7.3e-23	0.2	12	10	8	7	41	1	LDEC005089	41	0	0	0	0	0	0	0	0	0	0	0	0	1
Scaffold84-l187608-r188593	Scaffold84	187608	188593	2355	986	57	57	0	0	0	0	0.044	0.12	0.013	0.012	0.00033	0.0004	0.98	6.2e-08	0.00017	0.76	0.0047	0.0035	0.44	0.044	0.0024	0.75	0.082	0.85	0.53	3.7e-06	0.77	0.91	0.058	0.025	0.008	1.3e-19	5.9e-07	11	7	4	4	57	1	LDEC005089	57	0	0	0	0	0	0	0	0	0	0	0	0	1
Scaffold84-l190966-r191848	Scaffold84	190966	191848	2373	883	62	62	0	0	0	0	0.089	0.37	0.0067	0.015	0.00069	0.0064	0.91	4.9e-07	0.00027	0.78	0.04	0.017	0.36	0.031	0.00085	0.88	0.048	0.63	0.42	0.00091	0.95	0.66	0.13	0.2	0.3	4.6e-17	7.9e-06	9	7	3	3	62	1	LDEC005089	62	0	0	0	0	0	0	0	0	0	0	0	0	1
Scaffold84-l218088-r219726	Scaffold84	218088	219726	26240	1639	84	84	0	0	0	0	1.6e-25	9.1e-17	1.2e-05	3.5e-06	1.9e-05	2.8e-05	0.56	3.8e-08	2.6e-10	1e-05	0.097	0.084	0.018	0.89	0.37	0.82	0.11	0.27	0.45	2e-05	0.97	0.53	0.042	0.24	0.12	2.6e-19	1.1e-19	12	12	12	8	84	1	LDEC005089	84	0	0	0	0	0	0	0	0	0	0	0	0	1
Scaffold9-l2321606-r2323542	Scaffold9	2321606	2323542	NA	1937	70	70	0	0	0	0	0.55	0.0014	0.23	0.43	0.057	0.22	0.91	0.016	0.64	0.16	0.66	0.46	0.53	0.77	0.97	0.68	0.97	0.57	0.48	0.31	0.28	0.31	0.59	0.29	0.045	0.1	0.014	1	0	0	0	70	1	LDEC000977	0	0	0	0	0	0	0	0	0	0	0	0	70	1
Scaffold90-l1496296-r1496816	Scaffold90	1496296	1496816	187410	521	39	39	0	0	0	0	1.5e-06	0.0014	0.16	0.00056	1.5e-07	0.0052	5.2e-05	0.9	0.00094	0.036	0.98	0.19	0.73	0.29	0.73	0.48	0.85	0.77	0.61	0.0035	0.22	0.86	0.34	8.4e-07	0.013	1.9e-12	2.4e-16	11	8	6	5	39	1	LDEC005342	0	0	0	0	0	0	0	39	0	0	0	0	0	1
Scaffold93-l818096-r818945	Scaffold93	818096	818945	NA	850	60	59	0	0	0	0	5.5e-10	2.5e-08	0.12	0.9	0.00014	0.34	0.26	8.8e-05	0.2	0.33	0.95	0.35	1e-05	0.4	0.99	0.063	0.85	0.4	0.43	0.0012	0.38	0.86	0.73	1.3e-12	0.47	0.096	1.3e-20	8	7	6	5	59	1	LDEC005530	59	0	0	0	0	0	0	0	0	0	0	0	0	1
Scaffold19-l3902495-r3912759	Scaffold19	3902495	3912759	2330	10265	770	144	233	216	82	0	1.4e-05	0.0088	0.012	0.04	0.00039	0.79	0.53	4.7e-05	0.0088	0.055	0.12	7.6e-13	6.9e-06	0.1	0.37	0.91	0.61	0.34	0.67	0.018	0.75	0.49	0.00045	9.2e-18	0.0026	8.5e-09	2.9e-16	12	9	7	5	0	0		0	0	0	0	0	0	0	0	0	0	0	0	0	0
Scaffold47-l1145352-r1149984	Scaffold47	1145352	1149984	2255	4633	194	49	44	82	0	0	2.6e-07	0.00013	1.8e-06	1.5e-05	3.6e-07	0.095	0.35	6.2e-05	4.5e-05	0.12	5e-05	0.00022	0.69	0.16	0.19	0.14	0.57	0.3	0.34	0.00023	0.17	0.17	0.33	2.8e-35	0.61	2.1e-22	8.2e-23	13	13	10	6	0	0		0	0	0	0	0	0	0	0	0	0	0	0	0	0
Scaffold16-l56048-r61012	Scaffold16	56048	61012	1836	4965	228	74	78	76	0	0	6.1e-05	0.038	9.3e-12	0.26	0.028	0.11	0.46	0.19	0.47	0.8	0.93	0.0078	0.00034	0.89	0.33	0.51	0.45	0.53	0.21	0.98	0.58	0.4	0.84	8.5e-05	0.75	5.2e-05	0.00019	7	6	4	1	0	0		0	0	0	0	0	0	0	0	0	0	0	0	0	0
Scaffold7-l998501-r1000584	Scaffold7	998501	1000584	32981	2084	168	39	57	72	0	0	7.4e-08	0.00013	0.43	0.0026	0.064	9e-05	0.49	0.026	0.82	0.63	0.16	0.11	0.00067	0.76	0.0067	0.41	0.21	0.38	0.28	0.087	0.25	0.8	0.075	0.33	0.83	0.00014	1.4e-13	8	6	3	2	0	0		0	0	0	0	0	0	0	0	0	0	0	0	0	0
Scaffold87-l1053412-r1058344	Scaffold87	1053412	1058344	65669	4933	280	94	118	68	0	0	1.4e-05	3.1e-05	5e-06	2.8e-05	1.8e-05	0.00012	0.82	0.00072	1.1e-09	0.00098	0.00014	2.4e-05	0.16	0.6	0.87	0.62	0.24	0.34	0.63	0.15	0.77	0.48	0.74	1.4e-43	2e-05	0.003	0.0008	15	14	9	3	0	0		0	0	0	0	0	0	0	0	0	0	0	0	0	0
Scaffold54-l1371160-r1375488	Scaffold54	1371160	1375488	400594	4329	200	66	70	64	0	0	0.0001	0.00092	0.64	0.02	3.6e-05	6.3e-06	1.2e-06	0.32	0.84	0.81	0.054	0.0023	0.019	0.24	0.67	0.13	0.64	0.26	0.63	0.048	0.54	0.66	0.07	0.0038	0.8	0.0043	0.61	8	5	4	2	0	0		0	0	0	0	0	0	0	0	0	0	0	0	0	0
Scaffold20-l1820129-r1823084	Scaffold20	1820129	1823084	203041	2956	210	72	75	63	0	0	0.01	0.068	0.051	0.26	0.0061	0.0074	0.21	0.34	0.12	0.45	0.019	0.0058	0.0056	0.59	0.92	0.41	0.4	0.2	0.82	0.82	0.76	0.44	0.51	0.0019	0.57	0.00074	0.08	7	1	0	0	0	0		0	0	0	0	0	0	0	0	0	0	0	0	0	0
Scaffold12-l728345-r731295	Scaffold12	728345	731295	1833	2951	103	23	9	57	14	0	0.00099	0.039	0.67	0.17	0.12	0.23	0.41	0.073	0.76	0.3	4.3e-08	0.0046	0.92	0.51	0.66	0.53	0.33	0.54	0.54	0.38	0.72	0.56	0.9	2.3e-05	0.44	0.41	1.6e-06	5	4	3	2	103	1	LDEC001112	0	0	0	0	0	0	0	0	0	0	0	0	0	0
Scaffold63-l2216749-r2219062	Scaffold63	2216749	2219062	218070	2314	120	36	33	50	0	0	0.0033	0.0016	0.35	0.013	0.00031	0.12	0.0022	0.81	0.92	0.13	0.00021	0.036	0.006	0.12	0.32	0.69	0.16	0.16	0.32	0.17	0.89	0.53	0.37	0.11	0.00065	0.015	1.1e-05	8	4	1	0	0	0		0	0	0	0	0	0	0	0	0	0	0	0	0	0
Scaffold28-l295003-r296516	Scaffold28	295003	296516	6819	1514	61	2	14	45	0	0	0.00026	5e-08	0.42	0.32	0.013	0.11	0.31	0.11	0.1	0.0031	0.0002	0.84	0.015	0.85	0.4	0.27	0.019	0.97	0.48	0.43	0.41	0.21	0.66	1.4e-10	0.67	2.3e-20	0.0011	7	5	3	3	0	0		0	0	0	0	0	0	0	0	0	0	0	0	0	0
Scaffold50-l1404254-r1407327	Scaffold50	1404254	1407327	5228	3074	179	41	104	34	0	0	0.4	0.0006	0.049	0.33	0.013	0.005	0.094	0.017	2.6e-07	0.94	0.94	0.024	0.19	0.11	0.058	0.00021	0.75	0.44	0.058	0.00032	0.21	0.94	0.00017	1.4e-11	0.0011	4.5e-15	0.14	9	7	3	3	0	0		0	0	0	0	0	0	0	0	0	0	0	0	0	0
Scaffold28-l287334-r288184	Scaffold28	287334	288184	29841	851	61	9	20	32	0	0	0.0019	1.7e-09	0.44	0.058	0.019	0.24	0.37	0.59	0.2	0.0042	0.00062	0.74	0.31	0.85	0.91	0.49	0.026	0.89	0.9	0.11	0.53	0.38	0.5	5.5e-07	0.97	9.3e-14	0.0091	7	4	3	3	0	0		0	0	0	0	0	0	0	0	0	0	0	0	0	0
Scaffold34-l1628862-r1629616	Scaffold34	1628862	1629616	4147	755	32	0	0	32	0	0	4.8e-10	0.018	1.7e-05	0.22	0.9	4.2e-25	0.84	0.015	2.5e-06	0.03	1.9e-07	0.0018	0.0001	0.86	0.59	0.42	0.77	0.47	0.39	3.6e-05	0.086	0.17	0.35	8.8e-25	0.42	3.1e-13	1.1e-24	11	10	10	7	0	0		0	0	0	0	0	0	0	0	0	0	0	0	0	0
Scaffold36-l1375317-r1376978	Scaffold36	1375317	1376978	1424	1662	74	0	50	24	0	0	0.0041	1.5e-08	0.0062	0.04	0.0014	0.085	0.19	1.7e-06	0.011	0.0043	0.64	0.91	0.035	0.8	0.67	0.69	0.32	0.26	0.91	0.079	0.34	0.78	0.2	0.025	0.59	1.7e-09	0.00017	8	4	3	3	0	0		0	0	0	0	0	0	0	0	0	0	0	0	0	0
Scaffold36-l1378531-r1379872	Scaffold36	1378531	1379872	1553	1342	53	0	29	24	0	0	0.016	1.1e-06	0.13	0.035	0.0016	0.11	0.36	9.7e-07	0.017	0.013	0.59	0.78	0.047	0.97	0.68	0.77	0.29	0.48	0.81	0.052	0.32	0.94	0.23	0.004	0.89	6.9e-12	4.6e-06	6	4	4	4	0	0		0	0	0	0	0	0	0	0	0	0	0	0	0	0
Scaffold93-l758232-r759919	Scaffold93	758232	759919	134125	1688	133	59	51	22	0	0	0.34	2.1e-17	0.78	0.54	0.0043	0.21	0.82	0.097	0.00028	0.11	0.41	0.086	0.11	0.66	0.52	0.47	0.27	0.24	1	0.00015	0.57	0.058	0.54	3.5e-12	0.82	2.8e-05	1.8e-16	7	6	4	3	0	0		0	0	0	0	0	0	0	0	0	0	0	0	0	0
Scaffold12-l725696-r726512	Scaffold12	725696	726512	5407	817	86	37	23	19	0	0	0.067	0.02	0.72	0.23	0.46	0.35	1	0.038	0.26	0.96	1.6e-06	0.088	0.9	0.76	0.55	0.5	0.26	0.4	0.47	0.37	0.38	0.25	0.76	0.53	0.76	0.68	0.00081	2	2	1	1	79	1	LDEC001112	0	0	0	0	0	0	0	0	0	0	0	0	0	0
Scaffold44-l4299916-r4307996	Scaffold44	4299916	4307996	608736	8081	469	146	308	15	0	0	0.37	3.3e-06	0.08	0.066	0.0023	0.0027	0.13	0.00071	3.1e-07	0.057	0.28	0.64	0.21	0.27	0.98	0.22	0.028	0.55	0.00048	0.11	0.14	0.79	0.39	3.3e-11	0.017	1.2e-08	4.8e-24	9	7	5	5	0	0		0	0	0	0	0	0	0	0	0	0	0	0	0	0
Scaffold12-l561739-r564474	Scaffold12	561739	564474	41252	2736	205	108	88	9	0	0	0.062	0.059	0.49	0.66	0.45	0.19	0.88	0.2	0.91	0.73	4.3e-08	0.015	0.74	0.89	0.23	0.65	0.53	0.2	0.83	0.28	0.45	0.48	0.98	0.024	0.57	0.035	9.2e-05	2	2	2	1	0	0		0	0	0	0	0	0	0	0	0	0	0	0	0	0
Scaffold16-l69265-r73117	Scaffold16	69265	73117	8253	3853	190	107	80	2	0	0	0.00053	0.016	0.00015	0.26	0.039	0.064	0.33	0.068	0.8	0.11	0.97	0.0016	0.00047	0.95	0.6	0.34	0.95	0.93	0.52	0.88	0.84	0.75	0.85	0.045	0.97	0.00022	2.3e-06	6	5	1	1	0	0		0	0	0	0	0	0	0	0	0	0	0	0	0	0
Scaffold13-l939938-r945928	Scaffold13	939938	945928	1044	5991	468	251	198	1	0	0	2.4e-07	5.7e-07	0.19	0.12	0.022	0.32	0.27	0.0028	0.00028	0.66	0.0049	0.0072	0.72	0.54	0.29	0.55	0.75	0.99	0.77	0.074	0.36	0.12	0.88	1.1e-09	1.3e-08	4.7e-18	0.00013	10	7	5	5	0	0		0	0	0	0	0	0	0	0	0	0	0	0	0	0
Scaffold34-l1624541-r1624715	Scaffold34	1624541	1624715	3098	175	3	0	2	1	0	0	7.4e-08	0.019	2e-05	0.2	0.88	6.7e-25	0.84	0.011	2.9e-06	0.031	2.8e-07	0.0021	0.00021	0.88	0.6	0.42	0.73	0.45	0.38	6e-05	0.093	0.19	0.36	1.9e-24	0.44	7e-13	2.2e-24	11	10	9	7	0	0		0	0	0	0	0	0	0	0	0	0	0	0	0	0
Scaffold79-l13917-r51894	Scaffold79	13917	51894	3283	37978	1221	978	225	0	0	0	0.024	2.4e-24	7.2e-06	0.12	0.00065	0.31	0.8	0.00016	1.1e-07	0.0005	0.061	0.0014	0.00033	0.87	0.53	0.8	0.96	0.92	0.53	0.0016	0.67	0.23	0.6	2.4e-21	0.36	0.017	5.4e-22	11	9	5	5	194	2	LDEC004928 | LDEC004929	0	0	0	0	0	0	0	0	0	0	0	0	0	0
Scaffold47-l1855128-r1858993	Scaffold47	1855128	1858993	144505	3866	328	111	216	0	0	0	0.19	0.035	0.0051	0.13	0.012	0.013	0.54	0.077	0.012	0.028	0.97	0.45	0.34	0.4	0.34	0.91	0.81	1	0.7	0.041	0.4	0.82	0.75	0.97	0.68	5.1e-11	4.1e-15	3	2	2	2	0	0		0	0	0	0	0	0	0	0	0	0	0	0	0	0
Scaffold5-l1678403-r1681340	Scaffold5	1678403	1681340	13006	2938	276	103	173	0	0	0	0.0053	0.0085	0.025	0.002	0.00029	0.013	0.77	0.0014	1.4e-07	0.025	0.0054	0.002	0.37	0.37	0.96	0.43	0.96	0.17	0.92	0.00046	0.9	0.9	0.58	1.4e-05	0.83	6.2e-12	7.7e-10	12	6	4	3	0	0		0	0	0	0	0	0	0	0	0	0	0	0	0	0
Scaffold7-l318167-r322581	Scaffold7	318167	322581	2851	4415	235	73	162	0	0	0	5.7e-05	1.6e-05	2.1e-05	9.9e-05	0.047	3.8e-06	0.67	1.6e-05	1.7e-11	0.0013	0.0022	7e-08	5.1e-05	0.55	0.95	0.72	0.16	0.053	0.78	0.0003	0.81	0.53	0.47	8.8e-09	0.84	8.6e-21	2.2e-30	15	13	12	6	84	1	LDEC000718	0	0	0	0	0	0	0	0	0	0	0	0	0	0
Scaffold19-l1291311-r1294943	Scaffold19	1291311	1294943	43594	3633	233	74	159	0	0	0	6.8e-17	5.6e-11	0.27	0.06	0.88	0.0018	0.85	6.3e-05	0.00043	0.054	0.04	0.15	0.82	0.33	0.47	0.84	0.15	0.99	0.88	0.021	0.5	0.56	0.096	0.019	0.079	5.6e-08	0.11	6	5	4	3	233	1	LDEC001727	0	0	0	0	0	0	0	0	0	0	0	0	0	0
Scaffold59-l74008-r77311	Scaffold59	74008	77311	75007	3304	228	93	134	0	0	0	0.2	3.1e-10	0.016	0.035	0.062	0.17	0.76	0.00051	0.00033	0.099	0.43	0.001	2.4e-07	0.7	0.47	0.8	0.52	0.85	0.1	0.52	0.022	0.22	0.7	1.3e-22	0.29	6.5e-10	4.9e-16	8	8	5	5	0	0		0	0	0	0	0	0	0	0	0	0	0	0	0	0
Scaffold90-l2383291-r2386287	Scaffold90	2383291	2386287	6237	2997	213	80	130	0	0	0	0.27	8.6e-05	0.067	0.0035	0.0059	0.00017	0.037	0.25	0.1	0.46	0.15	0.0048	0.1	0.76	0.54	0.33	0.66	0.3	0.96	0.59	0.26	0.51	0.19	3.8e-06	4.2e-12	0.71	7.4e-26	8	5	4	3	210	1	LDEC005391	0	0	0	0	0	0	0	0	0	0	0	0	0	0
Scaffold28-l986688-r991156	Scaffold28	986688	991156	1067	4469	226	99	125	0	0	0	0.002	0.011	1.2e-10	0.49	0.0025	0.8	0.031	0.26	0.59	0.55	0.33	0.53	0.024	0.51	0.77	0.42	0.13	0.088	0.14	0.016	0.59	0.18	0.66	8.6e-08	0.56	0.0055	2.4e-07	6	3	3	3	0	0		0	0	0	0	0	0	0	0	0	0	0	0	0	0
Scaffold8-l288037-r293918	Scaffold8	288037	293918	37328	5882	398	215	107	0	0	0	0.012	0.00013	0.041	0.028	0.0075	0.014	0.92	0.0095	0.4	0.16	0.42	0.06	3.9e-05	0.39	0.6	0.57	0.51	0.55	0.86	0.23	0.29	0.052	0.37	6.5e-07	0.11	9.2e-09	0.0038	7	4	3	2	0	0		0	0	0	0	0	0	0	0	0	0	0	0	0	0
Scaffold67-l1473699-r1474807	Scaffold67	1473699	1474807	2547	1109	102	0	102	0	0	0	0.00041	0.54	0.001	0.039	2.2e-05	0.0078	0.94	0.00051	0.051	0.0011	6.2e-05	0.022	0.83	0.33	0.12	0.51	0.61	0.11	0.34	0.47	0.0031	0.94	0.54	0.28	0.62	7.3e-23	3.1e-09	10	7	4	2	0	0		0	0	0	0	0	0	0	0	0	0	0	0	0	0
Scaffold12-l610556-r614241	Scaffold12	610556	614241	1596	3686	236	136	100	0	0	0	0.014	0.096	0.64	0.18	0.52	0.072	0.3	0.0015	0.17	0.28	2.9e-09	0.018	0.021	0.56	0.46	0.74	0.52	0.43	0.52	0.034	0.3	0.59	0.8	0.27	0.64	0.044	3.6e-08	3	2	2	2	0	0		0	0	0	0	0	0	0	0	0	0	0	0	0	0
Scaffold5-l1401056-r1405378	Scaffold5	1401056	1405378	189286	4323	189	92	97	0	0	0	0.11	0.00053	0.00039	0.84	0.051	0.43	0.12	0.78	0.00016	0.0048	9.3e-05	5.1e-07	0.71	0.53	0.18	0.22	0.97	0.49	0.45	1.5e-05	0.73	0.42	0.27	8.1e-07	3.4e-10	4.2e-26	0.038	10	9	6	4	0	0		0	0	0	0	0	0	0	0	0	0	0	0	0	0
Scaffold52-l1436091-r1438580	Scaffold52	1436091	1438580	1437090	2490	131	39	92	0	0	0	0.89	0.0036	0.014	0.027	0.089	0.0012	0.00031	0.32	0.0061	0.0072	1.5e-08	2.6e-06	1.6e-05	0.0013	0.12	0.49	5.9e-14	0.56	0.99	0.03	0.18	0.24	0.92	0.0045	0.46	0.0081	4.3e-06	13	6	5	4	0	0		0	0	0	0	0	0	0	0	0	0	0	0	0	0
Scaffold2-l1407382-r1410163	Scaffold2	1407382	1410163	95214	2782	208	117	87	0	0	0	0.0093	0.83	0.69	0.051	0.046	0.79	0.39	0.00016	0.00014	0.08	0.14	1.9e-05	0.057	0.55	0.91	0.86	0.36	0.71	0.38	0.016	0.76	0.81	0.27	0.76	0.22	0.71	0.041	4	3	1	0	0	0		0	0	0	0	0	0	0	0	0	0	0	0	0	0
Scaffold79-l35-r5717	Scaffold79	35	5717	1034	5683	209	125	84	0	0	0	0.95	3.6e-36	1.5e-10	2.9e-09	0.0089	0.32	0.84	2.7e-05	6.9e-06	4e-06	0.053	0.086	2.2e-06	0.44	0.24	0.61	0.41	0.53	0.12	1.1e-07	0.65	6.4e-05	0.024	2.8e-21	0.64	0.049	5.2e-20	12	11	11	9	0	0		0	0	0	0	0	0	0	0	0	0	0	0	0	0
Scaffold90-l1097530-r1101034	Scaffold90	1097530	1101034	50155	3505	219	126	84	0	0	0	0.01	1.7e-05	0.33	0.0018	5.5e-05	2e-05	2.5e-05	0.016	0.011	0.1	0.0011	0.1	0.33	0.57	0.67	0.54	0.14	0.35	0.96	0.3	0.39	0.51	0.32	0.0002	0.6	0.0098	1.7e-19	10	6	5	1	0	0		0	0	0	0	0	0	0	0	0	0	0	0	0	0
Scaffold87-l412191-r415436	Scaffold87	412191	415436	2643	3246	138	56	82	0	0	0	1.7e-06	8.3e-18	0.0018	0.14	0.0005	0.038	0.78	0.081	5.5e-06	0.095	0.0019	0.08	0.29	0.61	0.22	0.45	0.72	0.67	0.73	0.00052	0.69	0.65	0.1	3.8e-15	0.53	0.0017	2.8e-05	10	7	5	4	137	1	LDEC005189	0	0	0	0	0	0	0	0	0	0	0	0	0	0
Scaffold56-l727758-r730563	Scaffold56	727758	730563	386409	2806	225	139	80	0	0	0	8.5e-14	0.04	0.13	0.15	5.4e-05	0.057	0.55	0.11	1.9e-06	0.43	0.02	0.76	0.0035	0.37	0.7	0.064	0.18	0.81	0.17	0.11	0.047	0.75	0.75	8.9e-07	0.86	6.5e-06	0.027	6	5	5	4	219	1	LDEC003826	0	0	0	0	0	0	0	0	0	0	0	0	0	0
Scaffold32-l1160977-r1169496	Scaffold32	1160977	1169496	1621	8520	526	410	77	0	0	0	0.0015	0.92	0.016	0.0046	0.0045	0.071	0.95	0.072	0.012	0.87	0.052	0.057	0.0013	0.62	0.48	0.72	0.41	0.8	0.69	0.96	0.089	0.58	0.97	1.3e-26	0.88	4.2e-05	0.0061	7	2	2	1	0	0		0	0	0	0	0	0	0	0	0	0	0	0	0	0
Scaffold32-l1197596-r1203581	Scaffold32	1197596	1203581	19573	5986	279	203	76	0	0	0	0.14	9.6e-09	0.0032	2.4e-05	0.034	0.29	0.81	0.021	6.6e-09	9.1e-05	0.015	0.0011	3.7e-05	0.57	0.69	0.26	0.69	0.22	0.78	0.044	0.046	0.0044	0.84	3.4e-15	0.65	1.3e-05	0.27	10	7	7	3	0	0		0	0	0	0	0	0	0	0	0	0	0	0	0	0
Scaffold58-l528470-r530657	Scaffold58	528470	530657	75368	2188	190	112	75	0	0	0	1.3e-16	2.5e-09	0.0014	0.33	0.026	0.23	0.45	0.83	1.6e-08	0.014	2e-05	0.012	0.058	0.45	0.41	0.93	0.9	0.89	0.29	8.7e-06	0.00097	0.32	0.62	0.26	1.4e-15	2.7e-28	0.52	9	8	7	6	0	0		0	0	0	0	0	0	0	0	0	0	0	0	0	0
Scaffold63-l3013293-r3015706	Scaffold63	3013293	3015706	337974	2414	156	85	71	0	0	0	0.015	0.12	0.65	0.43	0.092	0.38	0.94	0.43	0.0041	0.053	0.09	0.067	6.1e-13	0.9	0.5	0.76	0.29	0.37	0.56	0.38	0.84	0.92	0.39	0.61	0.19	0.031	0.06	2	1	1	1	0	0		0	0	0	0	0	0	0	0	0	0	0	0	0	0
Scaffold23-l1793595-r1797705	Scaffold23	1793595	1797705	648159	4111	188	124	64	0	0	0	0.4	0.19	0.0022	0.39	0.0028	0.39	0.58	0.11	0.00017	0.37	0.00017	0.012	0.058	0.22	0.38	0.6	0.36	0.25	0.65	0.007	0.88	0.36	0.57	1.6e-12	0.21	7.5e-11	2e-11	8	5	3	3	188	1	LDEC002004	0	0	0	0	0	0	0	0	0	0	0	0	0	0
Scaffold12-l36717-r41024	Scaffold12	36717	41024	4027	4308	326	253	63	0	0	0	2.3e-06	6.3e-06	0.21	0.32	0.55	2.1e-05	0.61	1.8e-06	0.0011	0.0069	0.37	1.3e-06	0.3	9.6e-08	0.52	0.31	9.3e-06	2.4e-06	0.16	0.0088	0.68	0.58	0.78	0.74	0.91	0.2	3e-15	12	9	9	8	0	0		0	0	0	0	0	0	0	0	0	0	0	0	0	0
Scaffold43-l1126300-r1130471	Scaffold43	1126300	1130471	1825	4172	212	145	63	0	0	0	0.29	0.052	0.35	0.0016	0.025	0.012	0.036	0.0015	0.0017	0.069	0.076	0.43	2.4e-11	0.86	0.14	0.95	0.85	0.6	0.86	0.0087	0.84	0.41	0.38	5.3e-12	0.41	1.2e-09	1.8e-09	8	4	4	4	208	1	LDEC003080	0	0	0	0	0	0	0	0	0	0	0	0	0	0
Scaffold14-l616347-r618035	Scaffold14	616347	618035	1860	1689	103	42	61	0	0	0	4.7e-05	0.0016	0.00048	3.4e-06	0.13	0.22	0.82	6.4e-08	8.9e-12	0.37	6e-11	0.00021	1.3e-09	0.0037	0.061	0.28	0.0006	0.71	0.4	1.5e-08	0.56	0.061	0.092	2.8e-46	0.2	3.2e-29	6e-36	15	13	10	9	0	0		0	0	0	0	0	0	0	0	0	0	0	0	0	0
Scaffold73-l91100-r92586	Scaffold73	91100	92586	2144	1487	133	72	61	0	0	0	0.13	0.019	0.86	0.016	0.0014	0.48	0.048	0.059	0.0081	0.89	0.79	0.12	0.0025	0.62	0.35	0.58	0.049	0.93	0.13	0.053	0.79	0.75	0.73	0.99	0.8	6.9e-05	0.53	4	1	1	0	133	1	LDEC004735	0	0	0	0	0	0	0	0	0	0	0	0	0	0
Scaffold34-l1617412-r1618776	Scaffold34	1617412	1618776	2044	1365	87	31	56	0	0	0	0.0059	0.0029	7.7e-08	0.017	0.64	4.2e-24	0.84	0.015	7.9e-06	0.12	3.4e-07	0.0012	5.5e-06	0.93	0.6	0.35	0.36	0.46	0.47	1.2e-05	0.11	0.59	0.15	2.2e-24	0.95	3.9e-13	1.7e-16	12	9	9	8	0	0		0	0	0	0	0	0	0	0	0	0	0	0	0	0
Scaffold8-l246251-r250709	Scaffold8	246251	250709	227139	4459	305	223	55	0	0	0	0.0096	5.7e-05	0.47	0.31	0.95	0.21	0.84	0.074	0.19	0.29	0.69	0.55	0.39	0.39	0.49	0.4	0.62	0.44	0.7	0.95	0.52	0.44	0.74	0.032	0.3	4.7e-06	0.18	3	2	2	1	0	0		0	0	0	0	0	0	0	0	0	0	0	0	0	0
Scaffold2-l4418074-r4420452	Scaffold2	4418074	4420452	28354	2379	175	79	54	0	0	0	0.0022	0.17	0.65	0.025	0.025	0.01	0.54	0.4	0.0095	0.38	0.00077	0.026	0.12	0.58	0.022	0.99	0.77	0.85	0.17	0.16	0.86	0.42	0.85	2.2e-06	0.25	0.001	0.012	6	3	1	1	0	0		0	0	0	0	0	0	0	0	0	0	0	0	0	0
Scaffold48-l972079-r973576	Scaffold48	972079	973576	3422	1498	87	34	53	0	0	0	2.3e-09	5e-05	0.00081	0.022	0.0092	0.00023	0.035	0.00025	5.1e-07	0.00064	0.33	0.096	0.007	0.85	0.42	0.95	0.68	0.2	0.5	0.0024	0.024	0.68	0.74	1.4e-07	0.53	7.1e-08	1.1e-19	13	10	6	5	0	0		0	0	0	0	0	0	0	0	0	0	0	0	0	0
Scaffold90-l2891810-r2893847	Scaffold90	2891810	2893847	377419	2038	155	102	53	0	0	0	0.0002	1.7e-08	0.88	0.8	0.79	0.57	0.68	0.26	0.39	0.077	0.019	0.035	0.59	0.28	0.39	0.79	0.69	0.39	0.63	0.009	0.51	0.99	0.064	2.6e-08	0.049	0.97	1.3e-07	5	4	3	3	0	0		0	0	0	0	0	0	0	0	0	0	0	0	0	0
Scaffold14-l682980-r684294	Scaffold14	682980	684294	62155	1315	106	54	52	0	0	0	0.77	0.015	0.11	0.24	0.3	0.87	0.85	0.74	0.32	6.5e-07	0.08	0.084	0.15	0.98	0.81	0.35	0.56	0.97	0.56	0.45	0.76	0.8	0.5	2.3e-07	0.69	0.3	0.26	2	2	2	2	0	0		0	0	0	0	0	0	0	0	0	0	0	0	0	0
Scaffold20-l294569-r299513	Scaffold20	294569	299513	4322	4945	198	146	52	0	0	0	0.41	0.56	0.0048	0.21	0.057	0.082	0.91	0.75	0.12	0.15	0.00079	0.059	0.56	0.47	0.42	0.76	0.54	0.8	0.71	0.0045	0.76	0.81	0.076	0.00014	0.86	3.4e-08	4.4e-07	6	4	2	2	198	3	LDEC001815 | LDEC001816 | LDEC001817	0	0	0	0	0	0	0	0	0	0	0	0	0	0
Scaffold36-l1370140-r1373893	Scaffold36	1370140	1373893	642332	3754	86	34	52	0	0	0	1e-09	2.7e-09	0.0054	0.0048	0.0011	0.0064	0.14	0.0092	0.036	0.0096	0.3	0.98	0.0041	0.62	0.85	0.93	0.3	0.18	0.96	0.048	0.48	0.71	0.16	0.14	0.39	0.0032	0.063	10	2	2	2	0	0		0	0	0	0	0	0	0	0	0	0	0	0	0	0
Scaffold92-l231884-r233209	Scaffold92	231884	233209	1156	1326	53	1	52	0	0	0	0.0013	0.086	0.17	0.81	0.2	0.31	0.71	0.2	0.17	1.2e-05	0.038	0.38	0.63	0.95	0.64	0.7	0.4	0.77	0.93	0.48	0.16	0.69	0.053	5e-05	0.29	0.016	0.0019	4	2	2	0	53	1	LDEC005468	0	0	0	0	0	0	0	0	0	0	0	0	0	0
Scaffold77-l1104100-r1106232	Scaffold77	1104100	1106232	NA	2133	138	88	50	0	0	0	0.21	0.0025	0.88	0.046	0.62	0.93	0.51	0.00082	4.2e-06	0.44	0.091	0.17	0.045	0.8	0.099	0.093	0.61	0.77	0.96	0.00015	0.41	0.98	0.61	0.00066	0.93	5.3e-05	2.5e-15	7	6	3	2	0	0		0	0	0	0	0	0	0	0	0	0	0	0	0	0
Scaffold20-l287364-r290247	Scaffold20	287364	290247	113071	2884	108	59	49	0	0	0	0.42	0.77	0.023	0.65	0.02	0.13	1	0.23	0.85	0.48	0.0022	0.031	0.43	0.35	0.63	0.83	0.48	0.8	0.99	0.038	0.71	0.67	0.2	0.023	0.93	1.5e-08	0.0014	3	1	1	1	102	1	LDEC001815	0	0	0	0	0	0	0	0	0	0	0	0	0	0
Scaffold10-l1851598-r1855662	Scaffold10	1851598	1855662	139592	4065	223	176	47	0	0	0	8.7e-06	0.011	0.32	0.031	0.0059	0.0066	0.49	0.87	0.0029	0.017	0.012	0.28	0.061	0.9	0.72	0.99	0.75	0.098	0.47	0.62	0.93	0.75	0.42	0.29	0.86	1.4e-11	8.5e-12	6	3	3	3	0	0		0	0	0	0	0	0	0	0	0	0	0	0	0	0
Scaffold28-l254032-r255342	Scaffold28	254032	255342	142736	1311	109	62	47	0	0	0	0.17	1.3e-05	0.33	0.13	0.18	0.066	0.69	0.14	0.084	0.19	0.0098	0.21	0.0021	0.61	0.67	0.47	0.14	0.96	0.38	0.0012	0.1	0.17	0.034	2.6e-07	0.14	1.9e-07	0.003	7	3	3	2	0	0		0	0	0	0	0	0	0	0	0	0	0	0	0	0
Scaffold72-l1143152-r1146541	Scaffold72	1143152	1146541	NA	3390	151	104	47	0	0	0	1.2e-06	0.18	0.013	0.0013	2.5e-05	0.066	0.96	0.19	0.028	0.3	3.6e-07	4.7e-06	0.0022	0.023	0.93	0.018	0.8	0.34	0.031	0.15	0.026	0.78	0.24	2.8e-23	0.91	9.9e-11	3.2e-09	9	7	7	6	0	0		0	0	0	0	0	0	0	0	0	0	0	0	0	0
Scaffold23-l567941-r571478	Scaffold23	567941	571478	8978	3538	126	80	44	0	0	0	0.98	0.00065	0.71	0.19	0.03	0.91	0.63	0.00059	0.26	0.27	0.0071	0.014	0.015	0.79	0.73	0.9	0.43	0.25	0.3	0.14	0.42	0.93	0.99	0.05	0.38	0.00066	0.00023	5	4	0	0	0	0		0	0	0	0	0	0	0	0	0	0	0	0	0	0
Scaffold34-l1620454-r1621443	Scaffold34	1620454	1621443	1678	990	43	0	43	0	0	0	0.00057	0.029	1.1e-05	0.18	0.99	1.5e-24	0.85	0.016	4.8e-06	0.031	3.8e-07	0.0027	0.00016	0.83	0.63	0.47	0.65	0.42	0.41	4.9e-05	0.12	0.19	0.33	4.4e-24	0.47	2.1e-12	1.3e-24	11	10	8	6	0	0		0	0	0	0	0	0	0	0	0	0	0	0	0	0
Scaffold91-l364526-r366722	Scaffold91	364526	366722	342747	2197	119	77	42	0	0	0	7.6e-05	0.00099	0.042	0.00019	0.0094	0.023	0.47	0.89	0.52	0.039	0.043	0.0025	0.0071	0.27	0.28	1	0.53	0.81	0.032	0.002	0.085	0.92	0.24	0.0011	0.52	2.8e-15	3.7e-11	10	5	3	2	0	0		0	0	0	0	0	0	0	0	0	0	0	0	0	0
Scaffold21-l495332-r502584	Scaffold21	495332	502584	1597	7253	408	257	40	0	0	0	1e-05	1.7e-11	0.92	0.41	0.0032	0.15	0.95	0.0035	0.33	0.94	0.034	0.59	0.001	0.74	0.16	0.86	0.12	0.27	0.83	0.056	0.28	0.34	0.36	3.6e-12	0.82	1.7e-09	2e-09	8	6	5	5	0	0		0	0	0	0	0	0	0	0	0	0	0	0	0	0
Scaffold2-l3707120-r3708246	Scaffold2	3707120	3708246	16636	1127	123	84	39	0	0	0	0.2	0.94	0.046	0.51	0.0012	0.00014	0.46	0.0064	0.00072	0.26	0.0013	0.01	1.5e-05	0.88	0.46	0.74	0.44	0.0062	0.00025	1.2e-07	0.38	0.87	0.063	1.7e-15	0.079	1.6e-16	0.49	12	7	4	3	123	1	LDEC000223	0	0	0	0	0	0	0	0	0	0	0	0	0	0
Scaffold27-l2053440-r2056287	Scaffold27	2053440	2056287	1552	2848	173	124	39	0	0	0	0.05	0.022	0.12	0.26	0.069	0.087	0.53	0.069	0.36	0.059	0.024	0.13	3.7e-21	0.87	0.66	0.65	0.54	0.47	0.53	0.017	0.73	0.9	0.55	0.00081	0.71	0.0056	2.7e-10	4	3	2	2	0	0		0	0	0	0	0	0	0	0	0	0	0	0	0	0
Scaffold69-l614856-r617191	Scaffold69	614856	617191	2452	2336	108	70	38	0	0	0	1.6e-21	0.65	0.01	0.00024	1.5e-06	0.02	0.7	9.8e-06	4.1e-09	0.0089	0.052	0.024	0.52	0.2	0.82	0.57	0.6	0.4	0.73	1e-05	0.32	0.54	0.49	1.6e-14	0.18	2.6e-19	4.4e-06	11	9	8	8	108	1	LDEC004615	0	0	0	0	0	0	0	0	0	0	0	0	0	0
Scaffold29-l176663-r180836	Scaffold29	176663	180836	1044	4174	289	178	37	0	0	0	2.5e-17	3.4e-06	0.00022	0.94	4.9e-05	0.21	0.51	3.8e-09	0.00014	0.002	1.5e-05	1.2e-06	4e-05	0.35	0.056	0.26	0.0084	0.51	0.42	3.2e-06	0.71	0.49	0.18	7.9e-47	0.76	0.018	0.049	13	11	9	6	0	0		0	0	0	0	0	0	0	0	0	0	0	0	0	0
Scaffold9-l1143210-r1147126	Scaffold9	1143210	1147126	49866	3917	141	104	37	0	0	0	0.00041	8.5e-06	0.0056	0.11	0.0005	0.12	0.47	0.0074	0.00039	0.075	0.027	0.0036	0.022	0.46	0.18	0.45	0.21	0.71	0.91	0.23	0.34	0.18	0.24	2.3e-08	0.84	0.2	0.38	8	5	2	2	0	0		0	0	0	0	0	0	0	0	0	0	0	0	0	0
Scaffold23-l1023534-r1025293	Scaffold23	1023534	1025293	197642	1760	114	79	35	0	0	0	5.1e-24	4.6e-08	0.94	0.038	0.079	0.003	0.79	0.051	7e-05	0.52	0.0053	0.43	0.2	0.62	0.64	0.91	0.45	0.75	0.91	0.0086	0.18	0.27	0.00063	3.9e-13	0.022	4.3e-10	4.6e-19	10	7	6	5	0	0		0	0	0	0	0	0	0	0	0	0	0	0	0	0
Scaffold57-l1549394-r1550373	Scaffold57	1549394	1550373	632836	980	96	61	35	0	0	0	2.9e-22	6.1e-06	0.011	0.097	0.059	0.16	0.87	8.8e-07	0.00012	0.035	0.0003	0.084	0.06	0.83	0.47	0.34	0.99	0.82	0.95	0.73	0.037	0.45	0.37	0.5	0.93	0.0042	0.00052	7	6	3	3	0	0		0	0	0	0	0	0	0	0	0	0	0	0	0	0
Scaffold63-l3706710-r3709603	Scaffold63	3706710	3709603	104888	2894	175	130	35	0	0	0	1e-24	0.0059	8.9e-05	0.0046	0.0011	2.5e-06	0.073	4.1e-05	3.5e-06	0.0045	0.005	0.028	0.00089	0.92	0.29	0.45	0.61	0.81	0.75	0.8	0.68	0.56	0.053	0.032	0.28	5.6e-05	0.0087	13	7	6	3	165	1	LDEC004392	0	0	0	0	0	0	0	0	0	0	0	0	0	0
Scaffold21-l466161-r476183	Scaffold21	466161	476183	4891	10023	495	421	34	0	0	0	5.9e-07	3.9e-09	0.81	0.42	0.004	0.074	0.97	0.13	0.07	0.59	0.0049	0.33	0.012	0.7	0.16	0.73	0.26	0.33	1	0.6	0.33	0.66	0.26	6.6e-09	0.76	5.3e-08	7.9e-07	7	5	5	5	0	0		0	0	0	0	0	0	0	0	0	0	0	0	0	0
Scaffold5-l224140-r229296	Scaffold5	224140	229296	225139	5157	195	161	34	0	0	0	5.6e-07	0.002	0.64	0.15	0.039	0.0054	0.71	0.00041	3e-05	0.44	0.57	0.74	0.12	0.76	0.23	0.53	0.16	0.023	0.35	0.35	0.096	0.31	0.99	4.6e-14	0.98	9.1e-08	3.1e-06	8	6	5	4	195	1	LDEC000502	0	0	0	0	0	0	0	0	0	0	0	0	0	0
Scaffold2-l3682514-r3684455	Scaffold2	3682514	3684455	13242	1942	109	75	33	0	0	0	0.012	0.0062	0.062	0.4	0.0002	0.0032	0.019	0.72	0.00044	0.0089	0.0016	0.0056	0.088	0.86	0.94	0.62	0.38	0.0072	0.069	0.048	0.96	0.76	0.18	0.043	0.12	4.8e-13	2.3e-05	10	4	2	1	108	1	LDEC000223	0	0	0	0	0	0	0	0	0	0	0	0	0	0
Scaffold12-l463480-r469789	Scaffold12	463480	469789	3045	6310	253	221	32	0	0	0	0.0017	0.27	0.58	0.28	0.11	0.93	0.76	0.016	0.2	0.26	0.033	1.1e-12	0.4	0.15	0.17	1	0.91	0.73	0.88	0.08	0.42	0.45	0.34	0.17	0.69	0.0057	1.4e-06	4	2	2	2	0	0		0	0	0	0	0	0	0	0	0	0	0	0	0	0
Scaffold19-l2074562-r2078208	Scaffold19	2074562	2078208	5453	3647	308	276	32	0	0	0	0.13	0.0089	0.0025	0.00011	1.3e-06	7.8e-07	0.67	0.00077	0.44	5.5e-08	7.9e-10	0.00053	2.4e-07	0.13	0.25	0.087	0.28	0.36	0.76	8.4e-08	0.62	0.35	0.083	7.7e-16	0.029	1.6e-19	1e-30	14	12	9	9	0	0		0	0	0	0	0	0	0	0	0	0	0	0	0	0
Scaffold81-l1575209-r1577583	Scaffold81	1575209	1577583	22746	2375	174	141	31	0	0	0	0.00087	0.27	0.15	0.39	0.18	0.44	0.66	0.13	0.57	0.014	0.024	0.7	0.21	0.96	0.94	0.68	0.89	0.18	0.5	0.46	0.43	0.77	0.26	0.0012	0.39	0.0015	0.039	3	1	0	0	172	1	LDEC005009	0	0	0	0	0	0	0	0	0	0	0	0	0	0
Scaffold87-l416504-r417423	Scaffold87	416504	417423	1068	920	60	30	30	0	0	0	2.1e-06	6.4e-09	0.024	0.0071	0.0092	0.005	0.97	0.13	2.2e-07	0.019	0.025	0.12	0.44	0.98	0.31	0.9	0.42	0.35	0.69	0.00062	0.72	0.98	0.2	2.3e-10	0.69	0.0004	1.6e-12	10	7	5	5	60	1	LDEC005189	0	0	0	0	0	0	0	0	0	0	0	0	0	0
Scaffold60-l126975-r129257	Scaffold60	126975	129257	1354	2283	162	104	28	0	0	0	0.99	0.64	0.0063	0.33	0.026	0.021	0.68	0.00012	0.0062	0.02	0.3	0.4	0.13	0.56	0.42	0.72	0.69	0.76	0.22	0.0037	0.95	0.5	0.38	3.9e-07	0.95	4.7e-12	1.8e-06	7	4	3	3	0	0		0	0	0	0	0	0	0	0	0	0	0	0	0	0
Scaffold47-l1142269-r1143097	Scaffold47	1142269	1143097	2215	829	27	0	27	0	0	0	7.4e-11	2.5e-07	4e-07	6e-05	2.4e-05	0.014	0.093	1.5e-07	0.0025	0.83	1.2e-07	9e-05	0.11	0.071	0.91	0.11	0.82	0.1	0.13	2.1e-07	0.11	0.12	0.68	4.6e-12	0.55	3.3e-24	3e-32	13	12	12	9	0	0		0	0	0	0	0	0	0	0	0	0	0	0	0	0
Scaffold90-l993317-r995974	Scaffold90	993317	995974	59067	2658	178	151	27	0	0	0	0.00037	0.42	0.0029	0.056	1.1e-05	0.33	0.0033	0.12	0.33	0.003	0.3	0.042	0.00087	0.44	0.94	0.93	0.49	0.26	0.89	0.21	0.76	0.73	0.12	8.4e-23	0.56	1.4e-08	1.1e-15	9	6	4	3	0	0		0	0	0	0	0	0	0	0	0	0	0	0	0	0
Scaffold44-l3360579-r3362404	Scaffold44	3360579	3362404	42179	1826	123	97	26	0	0	0	1.3e-17	2.5e-12	0.086	0.031	8.2e-06	0.0092	0.094	0.051	5.9e-06	0.86	7e-05	0.00086	4.2e-06	0.61	0.042	0.2	0.68	0.16	0.35	0.0008	0.67	0.22	0.82	8.2e-05	0.6	3.5e-13	1.3e-21	12	11	9	7	123	1	LDEC003216	0	0	0	0	0	0	0	0	0	0	0	0	0	0
Scaffold59-l1590361-r1591531	Scaffold59	1590361	1591531	1315	1171	55	29	26	0	0	0	1.6e-11	0.00016	3.2e-06	0.027	0.36	0.14	0.69	0.1	0.004	0.018	0.0013	0.0037	0.0068	0.57	0.94	0.46	0.61	0.2	0.18	0.64	0.062	0.81	0.17	6e-05	0.85	4.2e-12	3.7e-14	10	6	5	4	0	0		0	0	0	0	0	0	0	0	0	0	0	0	0	0
Scaffold61-l1117300-r1120645	Scaffold61	1117300	1120645	16766	3346	210	184	26	0	0	0	7e-11	0.25	0.00011	0.0033	0.0042	0.006	0.52	0.091	7.5e-05	0.71	0.046	0.28	0.00038	0.42	0.57	0.71	0.66	0.99	0.31	0.014	0.19	0.09	0.26	1.7e-09	0.8	0.071	9.8e-12	9	6	4	3	0	0		0	0	0	0	0	0	0	0	0	0	0	0	0	0
Scaffold7-l2058552-r2061573	Scaffold7	2058552	2061573	20226	3022	190	164	26	0	0	0	0.012	1.4e-11	0.017	0.0041	0.015	0.4	1	0.0084	0.0003	0.014	0.00037	0.0039	0.0095	0.46	0.31	0.53	0.25	0.81	0.9	0.79	0.13	0.47	0.23	0.00043	0.57	5.9e-13	8.4e-07	10	6	3	3	0	0		0	0	0	0	0	0	0	0	0	0	0	0	0	0
Scaffold74-l1008099-r1011365	Scaffold74	1008099	1011365	574600	3267	179	152	26	0	0	0	3.1e-08	9.5e-05	0.088	0.0059	0.19	0.74	0.7	0.0083	0.00018	0.61	0.26	0.082	0.059	0.55	0.49	0.22	0.24	0.52	0.99	0.021	0.65	0.38	0.14	0.011	0.34	4.1e-06	0.00035	7	5	3	2	178	1	LDEC004786	0	0	0	0	0	0	0	0	0	0	0	0	0	0
Scaffold92-l239114-r245639	Scaffold92	239114	245639	5905	6526	353	302	26	0	0	0	4.5e-05	0.2	0.32	0.96	0.034	0.045	0.73	0.12	0.1	3.7e-08	0.0054	0.075	0.95	0.68	0.61	0.5	0.66	0.69	0.67	0.92	0.19	0.38	0.035	3.8e-08	0.4	1e-05	0.12	5	4	4	3	307	2	LDEC005468 | LDEC005469	0	0	0	0	0	0	0	0	0	0	0	0	0	0
Scaffold10-l1703857-r1704500	Scaffold10	1703857	1704500	1158	644	30	6	24	0	0	0	0.0014	0.56	0.11	0.025	0.67	0.14	0.034	0.0067	0.12	0.55	0.0071	0.017	2.4e-08	0.37	0.37	0.6	0.21	0.0034	0.95	0.019	0.37	0.43	0.21	0.058	0.7	6.6e-13	7.4e-06	7	3	3	3	30	1	LDEC001038	0	0	0	0	0	0	0	0	0	0	0	0	0	0
Scaffold21-l487352-r489747	Scaffold21	487352	489747	1222	2396	149	113	22	0	0	0	5.2e-05	5.3e-16	0.57	0.57	0.19	0.15	0.43	0.019	0.0074	0.26	0.0057	0.026	0.00093	0.61	0.4	0.36	0.35	0.38	0.59	0.28	0.61	0.78	0.059	6.9e-11	0.76	2.3e-08	7e-09	8	6	5	4	0	0		0	0	0	0	0	0	0	0	0	0	0	0	0	0
Scaffold40-l854841-r857535	Scaffold40	854841	857535	5849	2695	248	201	22	0	0	0	4.3e-14	0.039	0.24	0.0083	0.43	0.66	0.33	0.082	0.005	0.2	0.17	0.67	0.1	0.17	0.4	0.91	0.54	0.77	0.76	0.99	0.84	0.0025	0.75	5.9e-07	0.27	0.14	0.28	5	2	2	2	223	1	LDEC002980	0	0	0	0	0	0	0	0	0	0	0	0	0	0
Scaffold44-l1749027-r1752554	Scaffold44	1749027	1752554	333042	3528	174	152	22	0	0	0	1.1e-12	0.33	7.8e-18	0.91	0.00025	5.8e-05	0.96	4.4e-07	6.2e-11	2e-06	0.001	0.011	0.00019	0.48	0.88	0.49	0.47	0.3	0.054	0.1	0.018	0.62	0.006	0.00069	0.13	0.031	1.5e-11	12	11	7	6	63	2	LDEC003155 | LDEC003156	0	0	0	0	0	0	0	0	0	0	0	0	0	0
Scaffold19-l1916253-r1917621	Scaffold19	1916253	1917621	54448	1369	125	106	19	0	0	0	1	0.01	0.21	0.11	0.21	0.71	0.46	0.78	0.054	0.64	0.055	0.7	0.7	0.29	0.21	0.85	0.67	0.27	0.47	0.0054	0.33	0.83	0.0033	1.6e-09	0.013	0.77	0.00033	5	2	1	1	0	0		0	0	0	0	0	0	0	0	0	0	0	0	0	0
Scaffold63-l1940520-r1942506	Scaffold63	1940520	1942506	2223	1987	145	85	19	0	0	0	0.58	0.77	0.0017	0.085	0.43	0.98	0.3	0.024	0.0063	0.0076	0.0046	0.04	0.0025	0.62	0.86	0.79	0.68	0.54	0.11	0.21	0.22	0.72	0.33	0.014	0.85	5.9e-05	6.9e-07	7	2	2	1	0	0		0	0	0	0	0	0	0	0	0	0	0	0	0	0
Scaffold77-l336735-r338135	Scaffold77	336735	338135	1832	1401	68	49	19	0	0	0	4.2e-05	0.072	0.027	0.0016	8.7e-07	0.31	0.64	0.0016	3.9e-06	5.6e-06	2e-05	0.049	2.6e-08	0.82	0.049	0.29	0.32	0.46	0.4	0.012	0.17	0.45	0.11	1.6e-23	0.16	5e-15	2.2e-05	11	9	9	6	68	1	LDEC004892	0	0	0	0	0	0	0	0	0	0	0	0	0	0
Scaffold30-l815263-r818037	Scaffold30	815263	818037	4486	2775	208	181	18	0	0	0	4.5e-06	0.58	0.12	0.4	0.53	0.031	0.21	1.3e-07	1.1e-05	0.25	4.8e-18	1.4e-07	6.2e-06	0.61	0.16	0.2	0.88	0.98	0.17	0.0051	0.69	0.98	0.068	7e-21	0.9	9.3e-22	1.4e-10	10	9	9	8	0	0		0	0	0	0	0	0	0	0	0	0	0	0	0	0
Scaffold36-l1384374-r1385406	Scaffold36	1384374	1385406	4502	1033	40	22	18	0	0	0	0.071	3.4e-07	0.3	0.022	0.00069	0.056	0.41	0.00011	0.0011	0.02	0.88	0.27	0.052	0.91	0.56	0.76	0.36	0.56	0.74	0.0018	0.29	0.9	0.23	0.00019	1	7.1e-10	1.9e-07	8	6	3	3	0	0		0	0	0	0	0	0	0	0	0	0	0	0	0	0
Scaffold60-l123674-r125621	Scaffold60	123674	125621	35833	1948	128	106	18	0	0	0	0.37	0.23	0.00034	0.029	0.064	7.1e-05	0.71	0.0069	0.013	0.14	0.0025	0.072	0.88	0.71	0.33	0.52	0.3	0.74	0.069	0.049	0.65	0.9	0.28	0.56	0.95	2.1e-07	1.7e-11	6	4	3	2	0	0		0	0	0	0	0	0	0	0	0	0	0	0	0	0
Scaffold68-l115592-r118656	Scaffold68	115592	118656	1515	3065	91	71	18	0	0	0	0.0013	1.6e-05	0.43	0.046	0.017	0.079	0.62	3.5e-05	0.17	0.95	0.083	0.16	0.44	0.44	0.67	0.54	0.68	0.89	0.38	5e-06	0.39	0.36	0.2	1.6e-17	0.75	2.5e-10	6e-19	7	6	6	4	0	0		0	0	0	0	0	0	0	0	0	0	0	0	0	0
Scaffold13-l2613786-r2616154	Scaffold13	2613786	2616154	NA	2369	148	131	17	0	0	0	7.4e-08	1.9e-07	1.9e-05	0.33	0.41	0.00021	0.71	1.7e-07	0.0014	0.043	0.15	0.0054	0.27	0.85	0.19	0.11	0.021	0.17	0.074	0.58	0.17	0.29	0.54	0.38	0.59	2.2e-28	0.077	8	6	5	4	0	0		0	0	0	0	0	0	0	0	0	0	0	0	0	0
Scaffold30-l218272-r222736	Scaffold30	218272	222736	17982	4465	228	211	17	0	0	0	5.5e-12	0.00067	0.16	0.052	0.0072	0.054	0.42	0.86	6.4e-05	0.0015	0.0023	0.00045	0.00093	0.87	0.4	0.62	0.14	0.13	0.72	0.0029	0.52	0.93	0.082	0.52	0.19	0.00014	3.2e-13	11	7	3	2	0	0		0	0	0	0	0	0	0	0	0	0	0	0	0	0
Scaffold12-l621684-r622643	Scaffold12	621684	622643	7443	960	67	51	16	0	0	0	0.029	0.0028	0.63	0.45	0.084	0.032	0.98	0.0086	0.89	0.83	0.029	6.8e-09	0.5	1	0.35	0.31	0.3	0.4	0.63	0.083	0.95	0.82	0.5	0.00076	0.78	0.32	1.6e-07	5	3	2	2	0	0		0	0	0	0	0	0	0	0	0	0	0	0	0	0
Scaffold23-l558335-r558963	Scaffold23	558335	558963	1049	629	46	30	16	0	0	0	0.64	0.0049	0.046	0.15	0.057	0.45	0.9	0.0023	0.96	0.14	0.0025	0.014	0.43	0.35	0.89	0.9	0.58	0.68	0.3	0.69	0.94	0.77	0.42	0.12	0.82	0.3	0.61	3	0	0	0	0	0		0	0	0	0	0	0	0	0	0	0	0	0	0	0
Scaffold26-l372269-r375032	Scaffold26	372269	375032	282380	2764	257	241	16	0	0	0	0.01	7.6e-11	0.41	0.095	0.00033	0.26	0.63	0.046	0.042	0.045	0.00034	6.6e-09	9e-06	0.11	0.33	0.63	0.57	0.62	0.88	0.0002	0.26	0.99	0.56	0.44	0.47	7.6e-27	3.1e-30	9	8	5	5	0	0		0	0	0	0	0	0	0	0	0	0	0	0	0	0
Scaffold60-l167780-r172207	Scaffold60	167780	172207	2288	4428	322	304	16	0	0	0	0.42	0.096	0.61	0.071	0.069	0.011	0.77	5.5e-05	0.018	0.44	0.0018	0.4	0.052	0.025	0.042	0.76	0.11	0.93	0.45	0.073	0.75	0.48	0.27	0.067	0.84	0.0002	1.6e-07	4	3	2	1	0	0		0	0	0	0	0	0	0	0	0	0	0	0	0	0
Scaffold27-l1943013-r1944368	Scaffold27	1943013	1944368	1845	1356	75	61	14	0	0	0	0.049	0.092	0.019	0.43	3.6e-05	0.49	0.69	0.011	0.0014	0.00066	0.65	0.18	1.1e-28	0.46	0.97	0.37	0.8	0.83	0.35	0.00031	0.82	0.68	0.89	3.2e-05	0.52	0.16	1.2e-14	7	6	4	2	75	1	LDEC002268	0	0	0	0	0	0	0	0	0	0	0	0	0	0
Scaffold47-l1133619-r1134877	Scaffold47	1133619	1134877	1908	1259	47	33	14	0	0	0	2.9e-11	1e-09	1.1e-06	0.045	3.7e-05	0.0037	0.091	5.1e-12	0.00052	1.6e-08	1.3e-06	0.00011	0.16	0.24	0.24	0.34	0.28	0.066	0.043	0.00042	0.91	0.12	0.36	1.4e-13	0.82	4.5e-24	9.7e-40	14	13	10	9	0	0		0	0	0	0	0	0	0	0	0	0	0	0	0	0
Scaffold63-l1145101-r1147953	Scaffold63	1145101	1147953	1055894	2853	153	139	14	0	0	0	1.3e-07	1.4e-09	7.7e-10	0.63	3.2e-06	0.00079	0.027	0.0023	0.0097	0.00023	7.2e-06	0.0017	0.35	0.37	0.2	0.46	0.23	0.79	0.071	0.054	0.0024	8.3e-05	0.82	1.7e-15	2.9e-08	1.4e-27	2.4e-05	16	12	10	8	0	0		0	0	0	0	0	0	0	0	0	0	0	0	0	0
Scaffold63-l3191241-r3193706	Scaffold63	3191241	3193706	64527	2466	207	188	14	0	0	0	2.4e-11	3.5e-09	0.81	2.7e-06	0.63	9.7e-07	0.13	0.098	1.8e-05	0.019	0.036	0.0086	0.63	0.78	0.19	0.5	0.79	0.28	0.81	0.12	0.9	0.88	0.081	0.047	0.1	7.1e-06	5.2e-05	8	7	7	5	202	1	LDEC004378	0	0	0	0	0	0	0	0	0	0	0	0	0	0
Scaffold63-l3943423-r3944929	Scaffold63	3943423	3944929	74963	1507	169	155	14	0	0	0	0.097	6e-07	0.36	0.52	0.014	0.28	0.73	0.0028	0.00082	0.55	0.0084	0.045	0.38	0.66	0.25	0.64	0.36	0.35	0.67	0.00062	0.076	0.81	0.72	0.24	0.94	9.5e-17	1.1e-10	7	5	3	3	169	1	LDEC004399	0	0	0	0	0	0	0	0	0	0	0	0	0	0
Scaffold67-l1477191-r1478524	Scaffold67	1477191	1478524	2384	1334	113	99	14	0	0	0	1.6e-06	0.059	0.00038	0.019	0.058	0.19	0.24	0.00012	6.1e-05	0.0022	0.0011	0.082	0.00085	0.85	0.77	0.78	0.82	0.47	0.44	0.99	0.0014	0.74	3.4e-05	4.1e-06	0.0024	2.8e-26	0.28	12	8	5	3	0	0		0	0	0	0	0	0	0	0	0	0	0	0	0	0
Scaffold7-l311998-r315316	Scaffold7	311998	315316	1354	3319	126	113	13	0	0	0	0.00094	0.57	3.7e-09	0.00011	0.00079	1.3e-05	0.73	4.1e-11	2.3e-12	0.00032	0.0035	0.00055	0.14	0.092	0.43	0.75	0.16	0.086	0.64	9.9e-06	0.7	0.97	0.57	6.1e-25	0.82	7.5e-24	1.6e-25	14	13	8	7	24	1	LDEC000718	0	0	0	0	0	0	0	0	0	0	0	0	0	0
Scaffold50-l1472372-r1475474	Scaffold50	1472372	1475474	8251	3103	169	157	12	0	0	0	0.77	0.0013	0.13	0.34	0.28	0.4	0.74	0.0019	0.21	0.59	0.66	0.65	0.46	0.87	0.39	0.42	0.92	0.72	0.86	3e-05	0.26	0.85	0.0018	1.7e-11	0.004	1.3e-11	6.9e-07	8	4	4	3	0	0		0	0	0	0	0	0	0	0	0	0	0	0	0	0
Scaffold58-l248873-r250051	Scaffold58	248873	250051	9339	1179	117	106	11	0	0	0	0.11	0.08	0.19	0.78	0.084	0.00075	0.56	0.017	0.62	0.23	0.037	0.17	0.39	0.93	0.75	0.81	0.15	0.00026	0.049	0.51	0.77	0.94	0.21	0.0016	0.00065	0.69	1.6e-12	5	4	1	1	117	1	LDEC003997	0	0	0	0	0	0	0	0	0	0	0	0	0	0
Scaffold41-l297409-r300106	Scaffold41	297409	300106	2429	2698	126	108	9	0	0	0	0.73	8.4e-05	0.057	0.45	0.59	0.77	0.95	0.31	0.57	0.45	0.52	0.47	0.0088	0.8	0.76	0.8	0.84	0.96	0.72	0.46	0.88	0.86	0.52	0.032	0.43	0.3	1.2e-05	3	2	2	0	117	1	LDEC003000	0	0	0	0	0	0	0	0	0	0	0	0	0	0
Scaffold5-l1208256-r1211770	Scaffold5	1208256	1211770	266224	3515	278	208	9	0	0	0	0.039	0.0001	0.00058	0.011	0.082	2.5e-06	0.89	3.3e-06	1e-06	0.64	0.00018	4.2e-06	0.0039	0.18	0.2	0.069	0.021	0.79	0.0068	0.00082	0.017	0.83	0.24	0.069	0.37	0.018	3.8e-06	11	9	6	5	0	0		0	0	0	0	0	0	0	0	0	0	0	0	0	0
Scaffold27-l2072943-r2082133	Scaffold27	2072943	2082133	1177	9191	651	602	8	0	0	0	0.78	0.029	0.08	0.31	0.012	0.21	0.73	0.0037	0.055	0.038	0.023	0.17	1.1e-24	0.53	0.94	0.5	0.9	0.78	0.63	0.0074	0.44	0.77	0.41	0.15	0.59	1.4e-08	3e-09	5	3	3	3	395	4	LDEC002280 | LDEC002281 | LDEC002282 | LDEC002283	0	0	0	0	0	0	0	0	0	0	0	0	0	0
Scaffold85-l236161-r238486	Scaffold85	236161	238486	50679	2326	125	117	8	0	0	0	0.67	0.014	0.14	0.45	0.0035	0.079	0.14	0.011	0.22	0.099	0.31	0.33	0.94	0.57	0.89	0.91	0.85	0.18	0.91	0.86	0.47	0.6	0.26	0.0092	0.41	0.19	0.18	2	0	0	0	125	1	LDEC005135	0	0	0	0	0	0	0	0	0	0	0	0	0	0
Scaffold1-l1449322-r1456391	Scaffold1	1449322	1456391	3835	7070	428	384	7	0	0	0	0.4	0.67	0.15	0.29	0.62	0.43	0.8	0.16	0.9	0.34	0.37	0.19	0.86	0.76	0.49	0.92	0.82	0.79	0.82	0.16	0.47	0.67	4.7e-07	2.7e-06	0.0002	0.12	0.59	3	3	2	2	0	0		0	0	0	0	0	0	0	0	0	0	0	0	0	0
Scaffold68-l106853-r110032	Scaffold68	106853	110032	1637	3180	64	58	6	0	0	0	2.8e-05	1.6e-05	0.2	0.028	0.0099	0.035	0.7	4.3e-05	0.026	0.96	0.032	0.03	0.6	0.64	0.42	0.81	0.54	0.6	0.23	2.5e-08	0.59	0.49	0.057	5e-10	0.39	1.3e-10	2e-21	8	7	7	4	0	0		0	0	0	0	0	0	0	0	0	0	0	0	0	0
Scaffold7-l371087-r376735	Scaffold7	371087	376735	3362	5649	318	283	6	0	0	0	0.079	3.2e-09	1.5e-09	0.36	5.6e-09	0.055	0.76	2.2e-07	1e-05	0.0025	7.1e-07	1.2e-05	9e-05	0.24	0.71	0.7	0.54	0.63	0.77	1.9e-13	0.0068	0.29	0.27	5.4e-14	0.3	5.4e-19	1.7e-35	14	12	12	10	0	0		0	0	0	0	0	0	0	0	0	0	0	0	0	0
Scaffold29-l174033-r175619	Scaffold29	174033	175619	1196	1587	110	105	5	0	0	0	0.27	0.27	0.94	0.29	0.077	0.48	0.6	0.089	0.31	0.018	0.21	0.00046	0.00033	0.74	0.071	0.39	2.1e-07	0.86	0.24	0.32	0.9	0.46	0.86	2.2e-21	0.83	4.2e-06	0.01	6	5	3	3	0	0		0	0	0	0	0	0	0	0	0	0	0	0	0	0
Scaffold7-l303026-r304981	Scaffold7	303026	304981	1649	1956	156	124	5	0	0	0	3.3e-05	0.03	0.00034	2.2e-09	0.0088	4.8e-07	0.12	7e-15	0.27	0.00028	7.7e-05	2e-05	1.7e-05	0.24	0.71	0.089	0.15	0.0039	0.35	5e-06	0.79	0.92	0.11	1.5e-18	0.11	4.6e-27	2.4e-32	15	13	11	7	0	0		0	0	0	0	0	0	0	0	0	0	0	0	0	0
Scaffold17-l372957-r374839	Scaffold17	372957	374839	151506	1883	132	109	4	0	0	0	0.7	1.7e-08	0.038	0.38	0.97	0.097	0.4	0.1	6.2e-05	0.2	0.89	0.0053	0.081	0.82	0.49	0.99	0.52	0.9	0.26	0.0016	0.25	0.33	0.22	1.3e-19	0.67	0.033	0.0058	6	3	3	2	113	1	LDEC001633	0	0	0	0	0	0	0	0	0	0	0	0	0	0
Scaffold19-l3821664-r3823441	Scaffold19	3821664	3823441	1020323	1778	148	124	4	0	0	0	9.8e-06	0.0042	0.011	0.072	0.00046	0.00033	0.94	0.0044	0.86	0.095	0.0008	0.0014	0.05	0.48	0.52	0.72	0.76	0.85	0.99	5.7e-05	0.82	0.87	0.079	3.9e-10	0.75	0.33	3.8e-25	10	7	4	3	128	1	LDEC001797	0	0	0	0	0	0	0	0	0	0	0	0	0	0
Scaffold77-l334025-r334903	Scaffold77	334025	334903	335024	879	39	35	4	0	0	0	0.0001	0.73	0.023	0.00041	1.6e-07	0.015	0.64	0.00054	7.8e-05	2.2e-05	4.3e-07	0.55	5.3e-08	0.38	0.036	0.44	0.22	0.44	0.18	0.073	0.19	0.2	0.02	3.5e-21	0.083	2.4e-24	0.22	10	10	8	5	39	1	LDEC004892	0	0	0	0	0	0	0	0	0	0	0	0	0	0
Scaffold92-l229315-r230728	Scaffold92	229315	230728	3353	1414	84	79	4	0	0	0	1.9e-05	0.02	0.39	0.37	0.068	0.17	0.73	0.058	0.035	5.5e-08	0.0084	0.16	0.28	0.9	0.68	0.7	0.51	0.79	0.75	0.12	0.14	0.96	0.028	3.9e-08	0.54	1e-05	0.023	5	4	4	3	0	0		0	0	0	0	0	0	0	0	0	0	0	0	0	0
Scaffold10-l1708034-r1712006	Scaffold10	1708034	1712006	3534	3973	223	220	3	0	0	0	0.00027	0.3	0.21	0.034	0.5	0.08	0.019	3.4e-06	0.048	0.21	0.0043	0.0078	0.0019	0.31	0.25	0.6	0.33	0.0017	0.42	0.002	0.87	0.32	0.062	0.54	0.64	2.8e-11	1.8e-05	9	4	3	2	123	1	LDEC001038	0	0	0	0	0	0	0	0	0	0	0	0	0	0
Scaffold47-l1139885-r1140054	Scaffold47	1139885	1140054	1699	170	9	6	3	0	0	0	4.6e-13	5.5e-09	4.7e-08	0.00046	5.1e-05	0.0078	0.11	9.5e-10	0.0002	0.063	5.4e-08	1.4e-05	0.48	0.26	0.57	0.2	0.86	0.26	0.096	5e-08	0.14	0.14	0.92	0.66	0.43	8.2e-27	3.7e-36	13	12	10	8	0	0		0	0	0	0	0	0	0	0	0	0	0	0	0	0
Scaffold60-l163268-r165492	Scaffold60	163268	165492	1362	2225	99	96	3	0	0	0	0.98	0.22	0.0013	0.08	0.056	0.00049	0.59	0.0026	0.44	0.17	0.7	0.68	0.13	0.35	0.24	0.86	0.2	0.81	0.87	0.51	0.13	0.56	0.092	0.00019	0.033	0.0026	0.019	5	2	0	0	0	0		0	0	0	0	0	0	0	0	0	0	0	0	0	0
Scaffold67-l1470213-r1471152	Scaffold67	1470213	1471152	21682	940	50	47	3	0	0	0	0.72	0.2	0.1	0.027	3.3e-05	0.45	0.4	0.00019	0.23	0.21	9.9e-05	0.06	0.94	0.46	0.47	0.22	0.69	0.18	0.24	0.011	0.011	0.6	0.81	1.5e-05	0.64	2.8e-11	8.8e-11	6	6	5	2	0	0		0	0	0	0	0	0	0	0	0	0	0	0	0	0
Scaffold28-l257242-r257493	Scaffold28	257242	257493	1900	252	15	13	2	0	0	0	0.012	7.3e-09	0.81	0.00042	0.21	0.04	0.53	0.039	0.0085	0.073	0.00063	0.85	0.00011	0.84	0.76	0.32	0.084	0.91	0.21	5.3e-05	0.068	0.15	0.0042	1e-14	0.051	6.4e-12	2.1e-05	10	8	5	3	0	0		0	0	0	0	0	0	0	0	0	0	0	0	0	0
Scaffold28-l419117-r421491	Scaffold28	419117	421491	9439	2375	102	100	2	0	0	0	0.00013	0.00017	0.64	0.00054	0.005	0.11	0.24	0.0033	0.76	0.32	0.23	0.19	0.092	0.52	0.88	0.43	0.36	0.53	0.44	0.013	0.47	0.016	0.48	0.0022	0.44	0.46	0.71	6	3	0	0	0	0		0	0	0	0	0	0	0	0	0	0	0	0	0	0
Scaffold23-l555058-r557286	Scaffold23	555058	557286	506253	2229	178	177	1	0	0	0	0.62	0.11	0.013	0.11	0.065	0.14	0.92	0.016	0.48	0.0073	0.003	0.028	0.62	0.39	0.77	0.85	0.44	0.79	0.51	0.75	0.53	0.68	0.76	0.0047	0.61	0.53	0.014	3	0	0	0	0	0		0	0	0	0	0	0	0	0	0	0	0	0	0	0
Scaffold29-l287949-r289526	Scaffold29	287949	289526	3855	1578	103	102	1	0	0	0	0.014	0.0074	0.022	0.27	0.052	0.12	0.46	0.11	0.062	0.16	0.019	0.0051	0.02	0.34	0.63	0.56	0.43	0.7	0.43	0.051	0.99	0.89	0.36	1.7e-10	0.62	7.9e-06	0.0023	5	2	2	2	0	0		0	0	0	0	0	0	0	0	0	0	0	0	0	0
Scaffold44-l3679024-r3680322	Scaffold44	3679024	3680322	276151	1299	124	119	1	0	0	0	1.6e-14	0.0034	0.02	0.065	0.15	0.016	0.76	0.16	0.0039	0.62	0.0086	0.16	0.032	0.69	0.47	0.49	0.43	0.48	0.63	0.0035	0.62	0.98	0.42	4.3e-11	0.034	0.07	2.1e-08	7	3	3	3	120	1	LDEC003224	0	0	0	0	0	0	0	0	0	0	0	0	0	0
Scaffold60-l208068-r209657	Scaffold60	208068	209657	29613	1590	135	128	1	0	0	0	0.072	0.97	0.93	0.78	0.0065	0.00014	0.18	0.38	0.0053	0.014	0.26	0.61	0.071	0.61	0.47	0.94	0.24	0.46	0.34	0.001	0.86	0.23	0.54	3.5e-06	0.82	0.026	1.8e-05	6	4	2	1	0	0		0	0	0	0	0	0	0	0	0	0	0	0	0	0
Scaffold1-l1097023-r1097687	Scaffold1	1097023	1097687	730901	665	39	27	0	0	0	0	6.1e-05	0.28	0.57	0.9	0.097	0.011	0.051	0.012	0.078	0.79	0.15	0.11	0.0021	0.63	0.17	0.78	0.31	0.56	0.35	0.66	0.26	0.93	0.74	3e-11	0.42	0.15	3.3e-11	4	3	3	2	0	0		0	0	0	0	0	0	0	0	0	0	0	0	0	0
Scaffold1-l1098752-r1098851	Scaffold1	1098752	1098851	1065	100	6	6	0	0	0	0	0.00014	0.51	0.27	0.14	0.046	0.02	0.0065	0.0042	0.0067	0.19	0.54	0.028	0.00015	0.66	0.11	0.88	0.29	0.5	0.57	0.32	0.2	0.37	0.54	3e-06	0.6	0.0035	5.7e-10	8	4	2	2	0	0		0	0	0	0	0	0	0	0	0	0	0	0	0	0
Scaffold1-l1197895-r1199210	Scaffold1	1197895	1199210	99044	1316	126	126	0	0	0	0	1.9e-10	1.3e-07	0.0002	0.85	0.16	0.0085	0.4	0.0014	7.6e-05	0.42	0.0002	0.00035	0.044	0.003	0.37	0.67	0.66	0.35	0.65	0.00055	0.5	0.69	0.23	0.0067	0.57	0.13	8.6e-15	12	8	4	3	0	0		0	0	0	0	0	0	0	0	0	0	0	0	0	0
Scaffold1-l124143-r124237	Scaffold1	124143	124237	125142	95	7	7	0	0	0	0	0.0081	0.14	0.13	0.37	0.061	0.084	0.42	0.66	0.33	0.41	0.092	0.11	0.68	0.81	0.57	0.51	0.97	0.43	0.52	0.37	0.15	0.66	0.089	0.57	1e-06	1.8e-13	0.53	3	2	2	2	7	1	LDEC000011	0	0	0	0	0	0	0	0	0	0	0	0	0	0
Scaffold1-l126735-r128883	Scaffold1	126735	128883	2498	2149	151	135	0	0	0	0	0.00044	0.58	0.066	0.35	0.14	0.22	0.63	0.38	0.17	0.41	0.018	0.4	0.72	0.83	0.5	0.58	0.79	0.62	0.93	0.4	0.26	0.22	0.12	0.96	4.4e-08	4.5e-17	0.38	3	3	2	2	135	1	LDEC000011	0	0	0	0	0	0	0	0	0	0	0	0	0	0
Scaffold1-l1335933-r1336729	Scaffold1	1335933	1336729	136723	797	24	24	0	0	0	0	0.25	0.011	0.17	0.35	0.052	0.34	0.33	0.0087	0.00048	0.029	0.013	0.038	0.0038	0.46	0.32	0.9	0.67	0.09	0.88	0.0056	0.21	0.8	8.1e-08	0.21	0.00017	0.61	0.001	7	4	1	1	0	0		0	0	0	0	0	0	0	0	0	0	0	0	0	0
Scaffold1-l1337937-r1338336	Scaffold1	1337937	1338336	1208	400	21	20	0	0	0	0	0.32	0.016	0.22	0.38	0.015	0.66	0.3	0.012	0.00042	0.03	0.045	0.034	0.06	0.64	0.46	0.96	0.8	0.12	0.99	0.0095	0.23	0.78	5.7e-08	0.21	0.00013	0.86	0.0023	5	3	1	1	0	0		0	0	0	0	0	0	0	0	0	0	0	0	0	0
Scaffold1-l1421846-r1422054	Scaffold1	1421846	1422054	83510	209	18	18	0	0	0	0	0.032	0.06	0.34	0.079	0.78	0.038	0.97	0.0047	0.49	0.74	0.004	0.013	0.17	0.14	0.068	0.92	0.56	0.21	0.27	0.00059	0.29	0.55	0.00063	1e-10	0.0069	0.61	7.6e-07	7	4	2	2	0	0		0	0	0	0	0	0	0	0	0	0	0	0	0	0
Scaffold1-l1435275-r1435500	Scaffold1	1435275	1435500	13221	226	11	2	0	0	0	0	0.12	0.39	0.58	0.22	0.77	0.26	0.78	0.18	0.93	0.81	0.081	0.1	0.59	0.56	0.44	0.75	0.93	0.86	0.81	0.076	0.65	0.84	3.3e-08	0.026	9.5e-06	0.21	0.015	2	2	2	2	0	0		0	0	0	0	0	0	0	0	0	0	0	0	0	0
Scaffold1-l1437435-r1437731	Scaffold1	1437435	1437731	1935	297	9	9	0	0	0	0	0.12	0.39	0.6	0.23	0.75	0.3	0.78	0.13	0.61	0.93	0.073	0.13	0.75	0.57	0.44	0.68	0.96	0.9	0.82	0.09	0.71	0.84	7.5e-08	0.0074	1.2e-05	0.2	0.018	3	2	2	1	0	0		0	0	0	0	0	0	0	0	0	0	0	0	0	0
Scaffold1-l1439956-r1441275	Scaffold1	1439956	1441275	2225	1320	84	84	0	0	0	0	0.087	0.42	0.6	0.25	0.81	0.31	0.78	0.048	0.45	0.91	0.067	0.14	0.6	0.52	0.4	0.59	0.99	0.84	0.89	0.075	0.72	0.92	1.6e-07	5.7e-05	2e-05	0.29	0.22	3	3	3	1	0	0		0	0	0	0	0	0	0	0	0	0	0	0	0	0
Scaffold1-l1443882-r1445487	Scaffold1	1443882	1445487	2607	1606	106	84	0	0	0	0	0.036	0.21	0.55	0.42	0.84	0.38	0.55	0.11	0.37	0.69	0.084	0.19	0.32	0.53	0.31	0.92	0.64	0.47	0.82	0.039	0.83	1	7.3e-08	1.2e-05	4.1e-05	0.25	0.77	3	3	3	1	0	0		0	0	0	0	0	0	0	0	0	0	0	0	0	0
Scaffold1-l1464849-r1464950	Scaffold1	1464849	1464950	8458	102	4	4	0	0	0	0	0.85	0.35	0.053	0.29	0.19	0.4	0.94	0.07	0.63	1	0.047	0.018	0.47	0.43	0.34	0.37	0.26	0.44	0.7	0.044	0.24	0.33	1.1e-07	0.069	0.00066	0.011	0.00049	3	3	1	1	0	0		0	0	0	0	0	0	0	0	0	0	0	0	0	0
Scaffold1-l1466102-r1466603	Scaffold1	1466102	1466603	1152	502	23	23	0	0	0	0	0.8	0.34	0.056	0.34	0.17	0.38	0.88	0.075	0.55	0.94	0.043	0.018	0.48	0.42	0.32	0.35	0.27	0.41	0.69	0.064	0.19	0.27	1.5e-08	0.079	0.00036	0.004	0.0003	4	3	1	1	0	0		0	0	0	0	0	0	0	0	0	0	0	0	0	0
Scaffold1-l1469277-r1469610	Scaffold1	1469277	1469610	2674	334	26	26	0	0	0	0	0.1	0.54	0.18	0.7	0.27	0.076	0.65	0.14	0.86	0.89	0.089	0.1	0.85	0.84	0.72	0.41	0.84	0.49	0.63	0.23	0.83	0.97	2.4e-06	0.0017	8.6e-05	0.81	0.75	3	2	2	1	0	0		0	0	0	0	0	0	0	0	0	0	0	0	0	0
Scaffold1-l1472963-r1473639	Scaffold1	1472963	1473639	3353	677	44	23	0	0	0	0	0.17	0.74	0.2	0.5	0.26	0.058	0.48	0.12	0.77	0.95	0.089	0.43	0.75	0.94	0.67	0.63	0.91	0.63	0.8	0.11	0.72	0.84	3.8e-06	0.0041	7.4e-05	0.98	0.76	3	2	2	1	0	0		0	0	0	0	0	0	0	0	0	0	0	0	0	0
Scaffold1-l1585060-r1585158	Scaffold1	1585060	1585158	111421	99	12	12	0	0	0	0	0.0013	0.5	0.03	0.75	0.031	0.081	0.82	0.00093	6.5e-08	0.44	1e-05	0.0026	0.29	0.005	0.2	0.0018	0.59	0.49	0.47	0.0018	0.98	0.54	0.45	4.1e-15	0.77	8.4e-16	0.019	10	5	4	4	0	0		0	0	0	0	0	0	0	0	0	0	0	0	0	0
Scaffold1-l1847708-r1848107	Scaffold1	1847708	1848107	262550	400	26	21	0	0	0	0	0.71	0.014	0.0056	0.28	0.097	0.23	0.23	0.57	0.21	0.23	0.061	0.029	0.2	0.68	0.36	0.66	0.19	0.31	0.77	2.4e-05	0.71	0.44	0.24	0.0074	0.92	0.076	0.032	3	1	1	0	21	2	LDEC000053 | LDEC000054	0	0	0	0	0	0	0	0	0	0	0	0	0	0
Scaffold1-l1849586-r1849755	Scaffold1	1849586	1849755	1479	170	5	5	0	0	0	0	0.24	0.0072	0.0024	0.3	0.089	0.2	0.25	0.86	0.13	0.18	0.041	0.015	0.13	0.74	0.37	0.62	0.22	0.36	0.77	2.8e-05	0.68	0.41	0.24	0.028	0.77	0.098	0.37	3	1	1	0	5	1	LDEC000054	0	0	0	0	0	0	0	0	0	0	0	0	0	0
Scaffold1-l192997-r193690	Scaffold1	192997	193690	64114	694	43	39	0	0	0	0	7.9e-09	0.24	0.0045	0.064	0.031	0.51	0.066	0.0069	4.5e-05	0.0033	0.0044	0.45	0.4	0.93	0.95	0.8	0.74	0.5	0.98	0.0049	0.066	0.26	0.09	0.0016	3e-08	2.2e-14	0.023	10	4	4	3	0	0		0	0	0	0	0	0	0	0	0	0	0	0	0	0
Scaffold1-l1975583-r1977511	Scaffold1	1975583	1977511	125828	1929	99	81	0	0	0	0	0.0033	0.16	0.43	0.025	0.056	0.11	0.59	0.051	0.86	0.35	0.21	0.35	0.083	0.64	0.97	0.5	0.79	0.58	0.0026	0.001	0.00015	0.039	1	0.0053	0.92	9.8e-08	1.5e-08	7	4	2	2	81	1	LDEC000061	0	0	0	0	0	0	0	0	0	0	0	0	0	0
Scaffold1-l197711-r198377	Scaffold1	197711	198377	4021	667	54	54	0	0	0	0	8.5e-11	1.5e-08	0.002	0.25	0.077	0.36	0.24	1.5e-05	2.8e-06	9e-05	0.0005	0.037	0.00036	0.8	0.45	0.81	0.59	0.52	0.83	0.00011	0.14	0.89	0.12	0.28	1.6e-11	1.6e-17	0.66	11	10	7	5	0	0		0	0	0	0	0	0	0	0	0	0	0	0	0	0
Scaffold1-l220437-r220496	Scaffold1	220437	220496	22060	60	8	8	0	0	0	0	0.0021	0.25	0.088	0.46	0.95	0.15	0.13	0.42	0.075	0.077	0.032	0.014	0.98	0.81	0.65	0.73	0.8	0.5	0.92	0.031	0.44	0.86	0.051	0.074	3.6e-05	8.2e-10	0.15	3	2	2	1	0	0		0	0	0	0	0	0	0	0	0	0	0	0	0	0
Scaffold1-l2315710-r2316188	Scaffold1	2315710	2316188	338199	479	23	22	0	0	0	0	1.5e-09	0.55	0.6	0.0077	0.3	0.064	0.65	2.4e-05	4.3e-05	0.34	9.1e-05	0.29	0.075	0.7	0.29	0.59	0.94	0.98	0.45	0.0003	0.87	0.22	0.72	0.87	0.42	0.037	2e-14	7	6	5	2	0	0		0	0	0	0	0	0	0	0	0	0	0	0	0	0
Scaffold1-l2318934-r2319133	Scaffold1	2318934	2319133	2746	200	13	13	0	0	0	0	1e-11	0.17	0.17	0.0015	0.17	0.028	0.81	1.2e-05	1.9e-06	0.36	2e-07	0.39	0.0054	0.61	0.32	0.81	0.65	0.78	0.93	2.3e-05	0.97	0.35	0.14	0.015	0.026	0.02	1.8e-16	8	6	6	4	0	0		0	0	0	0	0	0	0	0	0	0	0	0	0	0
Scaffold1-l259705-r259928	Scaffold1	259705	259928	39209	224	19	19	0	0	0	0	5.5e-10	0.00027	0.021	0.11	0.52	0.98	0.72	0.0029	0.00045	0.00025	0.016	0.64	0.6	0.55	0.89	0.3	0.93	0.31	0.95	0.12	0.13	0.89	0.14	0.34	0.39	0.0069	2e-15	7	5	2	2	0	0		0	0	0	0	0	0	0	0	0	0	0	0	0	0
Scaffold1-l261872-r262098	Scaffold1	261872	262098	1944	227	12	12	0	0	0	0	2.2e-12	0.0028	0.058	0.042	0.0024	0.43	0.73	0.017	0.011	0.0014	0.031	0.054	0.1	0.38	0.81	0.34	0.86	0.81	0.67	0.0062	0.11	0.82	0.27	0.00054	0.71	2.8e-05	1.2e-17	8	4	3	2	0	0		0	0	0	0	0	0	0	0	0	0	0	0	0	0
Scaffold1-l2732306-r2732919	Scaffold1	2732306	2732919	413173	614	66	61	0	0	0	0	0.47	0.0024	0.18	0.0087	0.31	0.48	0.66	0.19	0.018	0.021	5.7e-05	6.1e-05	0.049	0.42	0.22	1	0.0066	0.58	0.24	0.032	0.52	0.92	0.028	0.19	0.22	0.099	8e-10	6	3	3	1	61	1	LDEC000079	0	0	0	0	0	0	0	0	0	0	0	0	0	0
Scaffold1-l322874-r323719	Scaffold1	322874	323719	60776	846	46	5	0	0	0	0	2.2e-06	0.00013	0.21	0.13	0.66	0.15	0.92	0.0015	0.00098	0.091	0.71	0.18	0.00034	0.011	0.045	0.9	0.76	0.37	0.54	0.0032	0.16	0.99	0.82	0.57	0.46	0.77	2.8e-12	7	5	2	2	0	0		0	0	0	0	0	0	0	0	0	0	0	0	0	0
Scaffold1-l327583-r328152	Scaffold1	327583	328152	3864	570	44	44	0	0	0	0	0.048	0.016	0.066	0.9	0.48	0.96	0.99	0.19	0.0049	0.066	0.72	0.00067	0.07	0.0082	0.0039	0.9	0.73	0.83	0.95	0.31	0.29	0.6	0.39	0.0019	0.62	0.0011	0.5	6	1	0	0	0	0		0	0	0	0	0	0	0	0	0	0	0	0	0	0
Scaffold1-l331526-r331918	Scaffold1	331526	331918	3374	393	36	36	0	0	0	0	0.028	0.026	0.021	0.5	0.33	0.21	0.99	0.043	0.0094	0.17	0.93	0.034	0.17	0.041	0.042	0.73	1	0.62	0.78	0.13	0.14	0.15	0.63	0.0039	0.52	0.026	1.9e-08	3	1	1	1	0	0		0	0	0	0	0	0	0	0	0	0	0	0	0	0
Scaffold1-l3478355-r3479719	Scaffold1	3478355	3479719	NA	1365	26	26	0	0	0	0	0.00029	0.00034	0.54	0.52	0.11	0.17	0.037	0.002	0.59	9.3e-07	0.0015	0.0019	0.0011	0.63	0.22	3.7e-05	0.0077	0.51	0.27	0.00032	0.0018	0.29	0.31	5.7e-11	3.4e-05	2.5e-16	0.23	14	8	5	3	0	0		0	0	0	0	0	0	0	0	0	0	0	0	0	0
Scaffold1-l365322-r366122	Scaffold1	365322	366122	33404	801	46	44	0	0	0	0	1.9e-07	0.029	0.00097	0.14	0.16	0.049	0.83	0.0001	0.072	0.0024	0.13	0.0071	0.00036	0.5	0.056	0.16	0.5	0.26	0.56	0.023	0.071	0.045	0.088	4.3e-11	0.25	2.4e-09	1.8e-14	9	7	5	4	0	0		0	0	0	0	0	0	0	0	0	0	0	0	0	0
Scaffold10-l10786-r11998	Scaffold10	10786	11998	10376	1213	66	66	0	0	0	0	0.00089	0.005	0.19	0.59	0.0096	0.23	0.92	0.46	0.78	0.15	0.17	0.57	0.091	0.61	0.88	0.97	0.87	0.41	0.62	0.17	0.28	0.88	0.81	0.016	0.56	0.0078	5.7e-09	5	2	1	1	0	0		0	0	0	0	0	0	0	0	0	0	0	0	0	0
Scaffold10-l1698078-r1698919	Scaffold10	1698078	1698919	1249445	842	42	42	0	0	0	0	0.00014	0.44	0.19	0.023	0.82	0.15	0.061	0.0068	0.038	0.41	0.0054	0.028	3.2e-06	0.33	0.38	0.61	0.24	0.023	0.9	0.045	0.28	0.6	0.25	0.029	0.62	3.2e-12	8.7e-06	6	4	3	3	0	0		0	0	0	0	0	0	0	0	0	0	0	0	0	0
Scaffold10-l1701090-r1702699	Scaffold10	1701090	1702699	2171	1610	60	60	0	0	0	0	0.00048	0.32	0.12	0.025	0.65	0.14	0.036	0.0094	0.1	0.56	0.0066	0.019	1.5e-07	0.34	0.4	0.56	0.2	0.0058	0.93	0.021	0.32	0.45	0.23	0.068	0.68	1.2e-11	4.3e-06	7	4	3	3	0	0		0	0	0	0	0	0	0	0	0	0	0	0	0	0
Scaffold10-l1857173-r1857487	Scaffold10	1857173	1857487	NA	315	12	12	0	0	0	0	4.4e-05	9.6e-05	0.063	0.024	0.0025	0.002	0.54	0.24	0.00054	0.01	0.022	0.087	0.011	0.88	0.59	0.75	0.72	0.19	0.68	0.16	0.74	0.63	0.38	0.91	0.74	1.5e-09	1.2e-11	8	5	4	2	0	0		0	0	0	0	0	0	0	0	0	0	0	0	0	0
Scaffold10-l29-r410	Scaffold10	29	410	1028	382	17	17	0	0	0	0	0.00098	0.0034	0.14	0.5	0.011	0.23	0.91	0.53	0.75	0.15	0.14	0.52	0.099	0.64	0.89	0.98	0.87	0.4	0.6	0.17	0.26	0.93	0.83	0.014	0.54	0.0054	1.4e-08	4	2	1	1	0	0		0	0	0	0	0	0	0	0	0	0	0	0	0	0
Scaffold10-l448419-r448633	Scaffold10	448419	448633	436421	215	15	15	0	0	0	0	0.035	0.00026	0.12	0.058	0.69	0.32	0.62	0.37	0.24	0.54	0.046	0.48	0.26	0.3	0.79	0.48	0.75	0.44	0.79	0.31	0.71	0.76	0.94	9.7e-07	0.54	0.0041	0.00079	4	3	1	1	0	0		0	0	0	0	0	0	0	0	0	0	0	0	0	0
Scaffold11-l1061069-r1061275	Scaffold11	1061069	1061275	69783	207	14	14	0	0	0	0	0.1	0.082	0.24	0.03	0.023	0.11	0.95	0.069	0.0098	0.023	0.0045	0.0051	0.3	0.87	0.48	0.064	0.72	0.92	0.89	0.0058	0.13	0.6	0.097	2.7e-10	0.022	0.015	4.5e-05	6	2	2	1	0	0		0	0	0	0	0	0	0	0	0	0	0	0	0	0
Scaffold11-l1064254-r1066061	Scaffold11	1064254	1066061	2979	1808	118	115	0	0	0	0	0.87	0.013	0.016	0.061	0.0076	0.0001	0.97	3.4e-05	0.003	0.0047	0.00018	0.0014	0.6	0.34	0.09	0.64	0.75	0.032	0.69	0.00026	0.079	0.4	0.12	2.9e-23	0.76	0.069	0.75	9	5	3	1	0	0		0	0	0	0	0	0	0	0	0	0	0	0	0	0
Scaffold11-l1141093-r1141403	Scaffold11	1141093	1141403	75032	311	16	15	0	0	0	0	0.65	4.2e-05	0.39	0.13	0.01	0.13	0.6	6.6e-06	1e-05	1.7e-05	0.0084	0.024	0.00012	0.46	0.52	0.064	0.9	0.15	0.57	0.0015	0.054	0.77	0.52	4.3e-24	0.63	0.00032	0.44	10	7	5	3	0	0		0	0	0	0	0	0	0	0	0	0	0	0	0	0
Scaffold11-l1411990-r1414410	Scaffold11	1411990	1414410	270587	2421	127	98	0	0	0	0	7.8e-08	3.1e-09	0.00034	0.025	0.012	0.024	0.18	1.4e-05	3.8e-05	0.075	3.7e-05	0.0012	3.2e-06	0.86	0.54	0.56	0.74	0.88	0.16	2.5e-06	0.05	0.4	0.92	1.3e-37	0.41	8.9e-09	1.3e-22	12	11	10	7	98	1	LDEC001099	0	0	0	0	0	0	0	0	0	0	0	0	0	0
Scaffold11-l1600516-r1600871	Scaffold11	1600516	1600871	NA	356	21	13	0	0	0	0	0.00026	0.00054	0.58	0.94	0.0036	0.035	0.95	0.59	0.0026	0.012	0.011	0.043	0.83	0.67	0.61	0.14	0.68	0.98	0.5	0.037	0.42	0.47	0.19	4e-08	0.41	4.4e-09	6e-10	7	5	3	3	0	0		0	0	0	0	0	0	0	0	0	0	0	0	0	0
Scaffold11-l970908-r971856	Scaffold11	970908	971856	971907	949	67	67	0	0	0	0	0.95	0.00071	0.12	0.00053	0.2	0.56	0.45	0.00015	0.00053	0.0027	0.0003	0.0064	0.3	0.28	0.16	0.1	0.64	0.88	0.85	0.001	0.038	0.43	0.94	1.5e-06	0.7	2.5e-08	0.013	10	8	2	2	67	2	LDEC001085 | LDEC001086	0	0	0	0	0	0	0	0	0	0	0	0	0	0
Scaffold11-l980004-r982151	Scaffold11	980004	982151	8148	2148	79	79	0	0	0	0	0.0013	0.00027	0.015	0.0022	0.047	0.02	0.34	0.00032	7.4e-07	0.26	0.0039	0.0006	0.35	0.29	0.31	0.98	0.84	0.39	0.73	3.5e-05	0.11	0.083	0.27	2.7e-12	0.028	6.4e-06	6.1e-12	11	8	5	4	79	1	LDEC001086	0	0	0	0	0	0	0	0	0	0	0	0	0	0
Scaffold11-l990507-r991286	Scaffold11	990507	991286	8356	780	41	37	0	0	0	0	0.18	0.042	0.00024	0.072	0.11	0.59	0.84	0.00043	6.4e-06	0.022	0.0013	0.0053	0.0054	0.75	0.87	0.049	0.41	0.63	0.74	0.00058	0.38	0.068	0.024	0.016	0.39	1.5e-06	1.4e-09	9	6	3	3	37	1	LDEC001086	0	0	0	0	0	0	0	0	0	0	0	0	0	0
Scaffold12-l1200404-r1200713	Scaffold12	1200404	1200713	221267	310	15	15	0	0	0	0	0.027	0.016	0.0068	0.35	0.1	0.34	0.92	0.065	0.047	0.14	0.03	0.72	0.00013	0.83	0.85	0.66	0.43	0.73	0.9	0.065	0.59	0.88	0.29	0.038	0.8	0.043	0.11	2	1	0	0	0	0		0	0	0	0	0	0	0	0	0	0	0	0	0	0
Scaffold12-l1691712-r1691775	Scaffold12	1691712	1691775	490999	64	5	5	0	0	0	0	0.034	0.0056	5.2e-07	0.81	0.12	0.98	0.89	0.14	0.98	0.12	0.00067	0.52	0.62	0.66	0.79	0.099	0.85	0.72	0.97	0.07	0.38	0.95	0.23	0.00019	0.68	2e-05	0.97	5	4	2	1	5	1	LDEC001163	0	0	0	0	0	0	0	0	0	0	0	0	0	0
Scaffold12-l1813652-r1813652	Scaffold12	1813652	1813652	NA	1	85615	1	0	0	0	0	3.5e-06	8.9e-07	0.066	0.00084	0.00021	0.017	0.69	2.7e-07	0.00017	0.017	0.045	0.095	1	0.31	0.18	0.9	0.07	0.054	0.45	8.1e-06	0.31	0.42	0.33	9e-05	0.73	1.5e-10	0.49	9	9	6	5	1	1	LDEC001168	0	0	0	0	0	0	0	0	0	0	0	0	0	0
Scaffold12-l244308-r244783	Scaffold12	244308	244783	201348	476	43	30	0	0	0	0	0.58	0.097	0.00037	0.014	4.6e-05	0.29	0.14	1.1e-07	0.00075	0.034	1.2e-06	5.6e-10	0.00023	1.2e-10	0.65	0.12	8.4e-05	0.026	0.01	0.0026	0.0084	0.83	0.76	0.11	0.21	0.00018	0.32	13	10	6	4	0	0		0	0	0	0	0	0	0	0	0	0	0	0	0	0
Scaffold12-l251494-r253333	Scaffold12	251494	253333	6711	1840	156	137	0	0	0	0	0.0033	3e-09	0.87	0.0058	8.5e-08	0.99	1.6e-05	4.8e-13	9.9e-05	1e-05	0.0094	1.7e-16	3.5e-10	2e-16	0.78	0.18	8.2e-09	0.0048	0.091	8.5e-10	0.0077	0.35	0.22	0.69	0.74	4.1e-17	0.7	17	12	12	10	0	0		0	0	0	0	0	0	0	0	0	0	0	0	0	0
Scaffold12-l254768-r255546	Scaffold12	254768	255546	1435	779	42	42	0	0	0	0	0.055	0.00023	0.9	0.44	0.021	0.049	0.29	1.8e-06	0.0088	0.039	5e-05	6.1e-10	0.00027	4.3e-11	0.15	0.049	1e-06	0.17	0.67	2.2e-05	0.22	0.31	0.86	0.047	0.68	2.3e-08	0.99	10	9	7	5	0	0		0	0	0	0	0	0	0	0	0	0	0	0	0	0
Scaffold12-l257771-r258372	Scaffold12	257771	258372	2225	602	48	44	0	0	0	0	0.78	9.8e-05	0.92	0.4	0.027	0.003	0.66	2.1e-05	0.0091	0.031	0.00012	3.2e-09	0.00064	6e-11	0.1	0.07	9.1e-07	0.32	0.8	7.7e-06	0.5	0.39	0.56	0.18	0.89	4.5e-09	0.12	11	9	7	5	0	0		0	0	0	0	0	0	0	0	0	0	0	0	0	0
Scaffold12-l26915-r27020	Scaffold12	26915	27020	27914	106	12	12	0	0	0	0	0.00014	0.00056	0.14	0.0079	1.5e-15	0.077	0.38	5.1e-08	0.0003	0.014	0.96	0.0022	0.0079	0.27	0.64	0.38	0.0034	7.7e-09	0.19	3.3e-05	0.65	0.17	0.032	0.00018	0.014	0.018	0.0032	13	8	4	3	0	0		0	0	0	0	0	0	0	0	0	0	0	0	0	0
Scaffold12-l32337-r32690	Scaffold12	32337	32690	5317	354	19	19	0	0	0	0	2.3e-07	0.01	0.023	0.0016	0.46	1e-05	0.53	2e-10	4.2e-09	7.1e-06	1.7e-05	1.7e-06	0.0089	1e-07	0.71	0.77	2.1e-07	1.7e-06	0.042	7.1e-08	0.7	0.14	0.055	0.0025	0.3	0.041	8.5e-17	16	12	12	11	0	0		0	0	0	0	0	0	0	0	0	0	0	0	0	0
Scaffold12-l382795-r382869	Scaffold12	382795	382869	124423	75	5	5	0	0	0	0	0.89	0.12	0.53	0.46	0.071	0.54	0.14	0.033	0.46	0.2	0.095	0.57	0.47	0.046	0.31	0.87	0.68	0.2	0.36	0.29	0.57	0.27	0.087	0.47	0.086	0.26	0.051	0	0	0	0	0	0		0	0	0	0	0	0	0	0	0	0	0	0	0	0
Scaffold12-l401986-r403612	Scaffold12	401986	403612	19117	1627	68	68	0	0	0	0	0.77	0.0041	0.4	0.26	0.027	0.37	0.48	0.23	0.063	0.12	0.023	1.2e-07	0.065	0.017	0.19	0.94	0.7	0.0048	0.68	0.48	0.25	0.38	0.46	0.25	0.32	4.1e-08	9.2e-10	5	3	3	3	0	0		0	0	0	0	0	0	0	0	0	0	0	0	0	0
Scaffold12-l416905-r416923	Scaffold12	416905	416923	13293	19	4	4	0	0	0	0	0.00067	4.7e-05	0.99	0.39	0.02	0.58	0.56	0.041	0.019	0.13	0.0037	0.18	0.063	3.3e-08	0.08	0.78	0.96	0.09	0.93	0.26	0.15	0.41	0.43	1	0.73	1.7e-05	0.062	5	4	3	1	0	0		0	0	0	0	0	0	0	0	0	0	0	0	0	0
Scaffold12-l429326-r429415	Scaffold12	429326	429415	12403	90	13	5	0	0	0	0	0.019	0.0013	0.2	0.75	0.075	0.45	0.38	0.012	0.00077	0.086	0.0012	1.7e-07	0.00018	4.6e-06	0.017	0.63	0.12	0.61	0.82	0.27	0.19	0.29	0.52	0.014	0.44	7.3e-07	0.026	7	5	3	3	0	0		0	0	0	0	0	0	0	0	0	0	0	0	0	0
Scaffold12-l436745-r436955	Scaffold12	436745	436955	7330	211	17	16	0	0	0	0	0.76	0.012	0.22	0.24	0.0022	0.14	0.77	0.0034	0.0023	0.18	0.0048	3.8e-11	0.053	7.3e-05	0.083	0.39	0.18	0.064	0.65	0.071	0.18	0.28	0.4	0.13	0.7	6.3e-06	0.66	7	3	3	2	0	0		0	0	0	0	0	0	0	0	0	0	0	0	0	0
Scaffold12-l439922-r440096	Scaffold12	439922	440096	2967	175	11	10	0	0	0	0	0.72	0.016	0.24	0.39	0.0025	0.12	0.71	0.004	0.0024	0.13	0.0037	1.9e-10	0.041	4.6e-05	0.071	0.39	0.17	0.081	0.64	0.058	0.17	0.28	0.43	0.13	0.7	3.1e-06	0.74	7	3	3	2	0	0		0	0	0	0	0	0	0	0	0	0	0	0	0	0
Scaffold12-l445650-r445979	Scaffold12	445650	445979	5554	330	35	34	0	0	0	0	0.89	0.023	0.26	0.76	0.0053	0.1	0.82	0.0034	0.0052	0.2	0.013	4e-11	0.0056	0.0001	0.051	0.45	0.17	0.28	0.8	0.082	0.13	0.3	0.47	0.057	0.77	2.2e-05	0.71	7	3	3	1	0	0		0	0	0	0	0	0	0	0	0	0	0	0	0	0
Scaffold12-l454818-r457594	Scaffold12	454818	457594	8839	2777	144	117	0	0	0	0	0.019	0.081	0.51	0.26	0.033	0.99	0.74	0.013	0.26	0.25	0.97	5.2e-06	0.4	0.064	0.66	0.97	0.84	0.28	0.96	0.048	0.2	0.25	0.26	0.7	0.94	0.00019	0.0076	3	2	1	1	0	0		0	0	0	0	0	0	0	0	0	0	0	0	0	0
Scaffold12-l460308-r460435	Scaffold12	460308	460435	2714	128	5	5	0	0	0	0	0.022	0.11	0.57	0.25	0.049	0.95	0.88	0.016	0.45	0.2	0.66	0.0014	0.55	9.8e-05	0.32	0.84	0.96	0.46	0.98	0.066	0.24	0.17	0.21	0.91	0.78	0.00021	5e-05	4	3	2	0	0	0		0	0	0	0	0	0	0	0	0	0	0	0	0	0
Scaffold12-l481379-r494201	Scaffold12	481379	494201	11590	12823	877	746	0	0	0	0	0.0018	0.00098	0.28	0.12	0.014	0.02	0.9	0.0042	0.62	0.043	5.8e-05	0.00015	0.044	0.24	0.095	0.57	0.28	0.1	0.54	0.011	0.67	0.34	0.44	0.34	0.82	0.00016	1.1e-13	7	5	2	1	0	0		0	0	0	0	0	0	0	0	0	0	0	0	0	0
Scaffold12-l508032-r508203	Scaffold12	508032	508203	13831	172	18	5	0	0	0	0	0.018	0.1	0.84	0.33	0.084	0.21	0.93	0.21	0.085	0.13	0.00033	0.094	0.0029	0.66	0.47	0.91	0.58	0.19	0.93	0.021	0.84	0.92	0.36	0.22	0.52	0.007	3.2e-06	4	2	1	1	0	0		0	0	0	0	0	0	0	0	0	0	0	0	0	0
Scaffold12-l517257-r520487	Scaffold12	517257	520487	9054	3231	190	124	0	0	0	0	0.034	0.005	0.17	0.62	0.043	0.033	0.92	0.026	0.37	0.54	1.6e-05	0.16	0.1	0.5	0.5	0.58	1	0.56	0.9	0.041	0.3	0.58	0.34	0.054	0.69	0.048	1.8e-07	3	2	2	1	0	0		0	0	0	0	0	0	0	0	0	0	0	0	0	0
Scaffold12-l574857-r576450	Scaffold12	574857	576450	10383	1594	156	145	0	0	0	0	0.0043	0.00012	0.14	0.052	0.82	0.00018	0.88	3.2e-05	0.058	0.45	0.65	0.036	0.99	0.028	0.14	0.91	0.29	0.0028	0.31	0.015	0.68	0.98	0.9	0.15	0.35	1.5e-05	1.5e-14	7	5	3	1	0	0		0	0	0	0	0	0	0	0	0	0	0	0	0	0
Scaffold12-l595664-r595698	Scaffold12	595664	595698	19214	35	3	3	0	0	0	0	0.0011	0.0093	0.65	0.53	0.064	0.054	0.88	0.01	0.75	0.62	0.00015	0.84	0.15	0.59	0.44	0.71	0.74	0.14	0.51	0.51	0.38	0.88	0.54	0.69	0.96	0.009	1.3e-07	6	2	1	1	0	0		0	0	0	0	0	0	0	0	0	0	0	0	0	0
Scaffold12-l602134-r603523	Scaffold12	602134	603523	6436	1390	86	85	0	0	0	0	0.0011	0.026	0.042	0.036	0.022	0.12	0.5	0.012	0.083	0.99	0.93	0.29	0.42	0.0012	0.39	0.81	0.26	0.27	0.13	0.0089	0.36	0.64	0.55	0.0017	0.84	3.8e-05	5.6e-11	6	2	2	1	0	0		0	0	0	0	0	0	0	0	0	0	0	0	0	0
Scaffold12-l608671-r608960	Scaffold12	608671	608960	5148	290	24	22	0	0	0	0	0.0001	1.7e-05	0.18	0.11	0.45	0.074	0.83	6.8e-05	0.052	0.22	0.00013	0.076	0.0016	0.95	0.26	0.6	0.52	0.34	0.51	0.014	0.18	0.95	0.98	0.78	0.57	0.015	6.1e-14	6	5	4	1	0	0		0	0	0	0	0	0	0	0	0	0	0	0	0	0
Scaffold12-l624872-r625489	Scaffold12	624872	625489	2229	618	27	27	0	0	0	0	0.053	0.011	0.9	0.3	0.088	0.042	0.86	0.0097	0.78	0.76	0.013	6e-09	0.19	0.92	0.31	0.39	0.42	0.39	0.66	0.1	0.88	0.94	0.47	0.004	0.86	0.054	9.1e-08	4	2	2	2	0	0		0	0	0	0	0	0	0	0	0	0	0	0	0	0
Scaffold12-l627629-r629348	Scaffold12	627629	629348	2140	1720	57	57	0	0	0	0	0.066	0.0082	0.85	0.23	0.14	0.1	0.89	0.036	0.46	0.75	0.00044	3.8e-07	0.35	0.74	0.4	0.66	0.66	0.45	0.73	0.12	0.82	0.87	0.51	0.14	0.74	0.061	6.8e-07	4	3	2	2	0	0		0	0	0	0	0	0	0	0	0	0	0	0	0	0
Scaffold12-l635541-r636834	Scaffold12	635541	636834	6193	1294	121	116	0	0	0	0	0.015	0.096	0.77	0.3	0.2	0.11	0.6	0.0079	0.98	0.56	3.8e-06	0.21	0.12	0.53	0.55	0.82	0.68	0.3	0.73	0.18	0.51	0.78	0.64	0.16	0.52	0.052	1.5e-07	3	2	2	2	0	0		0	0	0	0	0	0	0	0	0	0	0	0	0	0
Scaffold12-l642998-r643121	Scaffold12	642998	643121	6164	124	7	7	0	0	0	0	0.094	0.087	0.67	0.59	0.058	0.024	0.81	0.025	0.4	0.13	0.0023	0.02	0.89	0.39	0.39	0.74	0.16	0.33	0.34	0.052	0.32	0.95	0.76	0.042	0.89	0.0027	3.3e-06	3	1	1	1	0	0		0	0	0	0	0	0	0	0	0	0	0	0	0	0
Scaffold12-l659795-r659899	Scaffold12	659795	659899	16674	105	9	9	0	0	0	0	0.0012	0.0006	0.84	0.067	0.15	0.3	0.7	0.37	0.52	0.33	0.31	0.66	0.66	0.86	0.65	0.44	0.011	0.0066	0.11	0.014	0.34	0.2	0.43	0.096	0.74	0.0034	1.7e-06	5	2	1	1	0	0		0	0	0	0	0	0	0	0	0	0	0	0	0	0
Scaffold12-l688653-r691708	Scaffold12	688653	691708	28754	3056	212	212	0	0	0	0	0.016	0.0074	0.29	0.045	0.11	0.013	0.42	0.0061	0.21	0.061	0.006	0.0062	0.023	0.98	0.25	0.46	0.52	0.33	0.43	0.34	0.5	0.14	0.28	0.41	0.99	0.00083	1.8e-10	6	2	1	1	204	1	LDEC001110	0	0	0	0	0	0	0	0	0	0	0	0	0	0
Scaffold12-l696204-r697487	Scaffold12	696204	697487	4496	1284	93	89	0	0	0	0	0.0014	0.0037	0.37	0.03	0.029	0.14	0.92	0.0087	0.53	0.18	0.0027	0.49	9e-05	0.61	0.22	0.54	0.7	0.15	0.36	0.0082	0.39	0.024	0.29	7.2e-12	0.8	0.0059	1.1e-08	9	3	3	2	89	1	LDEC001110	0	0	0	0	0	0	0	0	0	0	0	0	0	0
Scaffold12-l717605-r720289	Scaffold12	717605	720289	20118	2685	93	93	0	0	0	0	0.076	0.0047	0.63	0.2	0.022	0.78	0.29	0.0088	0.08	0.55	0.0002	0.29	0.24	0.7	0.51	0.43	0.33	0.44	0.49	0.11	0.47	0.57	0.68	0.99	0.84	0.0019	3e-08	5	2	1	1	77	1	LDEC001111	0	0	0	0	0	0	0	0	0	0	0	0	0	0
Scaffold12-l772930-r773378	Scaffold12	772930	773378	41635	449	27	27	0	0	0	0	0.056	0.084	0.24	0.34	0.19	0.5	0.99	0.073	0.18	0.82	0.12	0.029	0.19	0.13	0.45	0.97	0.88	0.87	0.78	0.34	0.52	0.57	0.071	5e-06	0.16	0.04	0.21	1	1	1	1	0	0		0	0	0	0	0	0	0	0	0	0	0	0	0	0
Scaffold12-l774850-r776230	Scaffold12	774850	776230	1472	1381	32	32	0	0	0	0	0.035	0.11	0.19	0.42	0.18	0.52	0.99	0.084	0.11	0.55	0.11	0.033	0.21	0.11	0.48	0.95	0.97	0.81	0.67	0.22	0.56	0.62	0.091	2.9e-06	0.25	0.062	0.14	1	1	1	1	0	0		0	0	0	0	0	0	0	0	0	0	0	0	0	0
Scaffold12-l778149-r778419	Scaffold12	778149	778419	1919	271	15	15	0	0	0	0	0.028	0.16	0.088	0.38	0.094	0.48	0.99	0.043	0.13	0.31	0.3	0.045	0.27	0.11	0.5	0.92	0.81	0.76	0.67	0.12	0.54	0.73	0.095	5.5e-06	0.25	0.006	0.097	2	1	1	1	0	0		0	0	0	0	0	0	0	0	0	0	0	0	0	0
Scaffold12-l875002-r875204	Scaffold12	875002	875204	95541	203	13	6	0	0	0	0	0.006	0.01	0.57	0.26	0.052	0.33	0.83	0.0082	0.67	0.95	3.9e-05	0.77	0.6	0.54	0.85	0.53	0.51	0.079	0.58	0.34	0.56	0.61	0.62	0.25	0.28	0.16	0.023	4	1	1	0	0	0		0	0	0	0	0	0	0	0	0	0	0	0	0	0
Scaffold12-l877788-r880528	Scaffold12	877788	880528	2584	2741	183	103	0	0	0	0	0.039	0.057	0.33	0.41	0.15	0.89	0.98	0.02	0.15	0.96	6.1e-06	0.19	0.46	0.36	0.69	0.87	0.32	0.17	0.44	0.17	0.91	0.78	0.44	0.15	0.18	0.064	0.17	1	1	1	1	83	1	LDEC001114	0	0	0	0	0	0	0	0	0	0	0	0	0	0
Scaffold12-l891198-r892122	Scaffold12	891198	892122	10670	925	64	45	0	0	0	0	0.3	0.6	0.22	0.2	0.089	0.35	0.94	0.18	0.12	0.29	9.9e-08	0.66	0.91	0.68	0.58	0.7	0.94	0.72	0.65	0.011	0.46	0.69	0.4	2e-05	0.99	0.45	0.29	2	2	2	1	45	1	LDEC001115	0	0	0	0	0	0	0	0	0	0	0	0	0	0
Scaffold12-l972432-r972998	Scaffold12	972432	972998	80310	567	20	19	0	0	0	0	0.045	0.024	1.5e-08	0.58	0.083	0.55	0.92	0.62	0.99	0.4	0.5	0.033	0.73	0.028	0.27	0.51	0.46	0.5	0.5	0.15	0.98	0.99	0.59	0.0046	0.26	0.31	0.00048	3	2	1	1	19	1	LDEC001124	0	0	0	0	0	0	0	0	0	0	0	0	0	0
Scaffold12-l974117-r979137	Scaffold12	974117	979137	1119	5021	178	173	0	0	0	0	0.15	0.18	7.9e-07	0.38	0.18	0.95	0.93	0.27	0.45	0.26	0.31	0.081	0.84	0.037	0.2	0.41	0.45	0.76	0.49	0.088	0.92	0.96	0.79	0.002	0.22	0.27	0.0006	3	2	1	1	152	1	LDEC001124	0	0	0	0	0	0	0	0	0	0	0	0	0	0
Scaffold13-l10201-r11328	Scaffold13	10201	11328	4629	1128	57	56	0	0	0	0	4.7e-06	0.045	3.6e-05	2.1e-05	4.7e-05	0.0055	0.92	0.33	5e-07	0.003	0.16	0.0083	0.00011	0.34	0.5	0.92	0.88	0.086	0.31	1.5e-05	0.76	0.13	0.88	2.8e-14	0.72	0.001	2.6e-24	13	10	8	4	50	2	LDEC001371 | LDEC001372	0	0	0	0	0	0	0	0	0	0	0	0	0	0
Scaffold13-l1058751-r1059090	Scaffold13	1058751	1059090	17269	340	14	14	0	0	0	0	0.068	7.9e-18	0.017	0.017	0.019	0.069	0.68	0.2	0.015	0.3	0.11	0.048	0.86	0.81	0.81	0.81	0.84	0.36	0.91	0.96	0.051	0.48	0.28	0.8	2.9e-05	2e-10	4.1e-06	4	4	4	3	0	0		0	0	0	0	0	0	0	0	0	0	0	0	0	0
Scaffold13-l1060231-r1060822	Scaffold13	1060231	1060822	1141	592	29	29	0	0	0	0	0.049	2.7e-18	0.02	0.017	0.012	0.046	0.71	0.29	0.03	0.53	0.11	0.06	0.92	0.8	0.78	0.68	0.75	0.47	0.8	0.8	0.07	0.48	0.23	0.79	0.00015	3.2e-10	1.5e-05	4	4	3	2	0	0		0	0	0	0	0	0	0	0	0	0	0	0	0	0
Scaffold13-l1065888-r1065922	Scaffold13	1065888	1065922	5066	35	4	4	0	0	0	0	1e-11	0.8	4.6e-07	0.11	0.0051	0.0042	0.75	0.11	0.001	0.023	0.00067	0.25	0.34	0.5	0.47	0.96	0.74	0.83	0.85	0.23	0.21	0.46	1	0.023	9.4e-09	1e-17	3.1e-13	9	7	5	5	0	0		0	0	0	0	0	0	0	0	0	0	0	0	0	0
Scaffold13-l1138206-r1138304	Scaffold13	1138206	1138304	72284	99	8	8	0	0	0	0	2.1e-05	6.2e-09	0.012	0.0056	0.11	0.026	0.22	0.11	3.2e-05	0.087	0.51	0.63	0.00011	0.22	0.55	0.89	0.51	0.71	0.37	0.0006	0.05	0.89	0.67	4e-32	0.52	1.7e-09	0.041	8	7	5	3	0	0		0	0	0	0	0	0	0	0	0	0	0	0	0	0
Scaffold13-l12-r422	Scaffold13	12	422	1011	411	21	21	0	0	0	0	0.00011	0.11	5.9e-06	2.2e-05	6.7e-05	0.0048	0.96	0.95	7.3e-06	0.019	0.19	0.0014	1.9e-07	0.47	0.44	0.5	0.77	0.11	0.44	8.7e-07	0.87	0.063	0.89	9.5e-17	0.6	3.5e-05	3e-22	12	10	9	6	0	0		0	0	0	0	0	0	0	0	0	0	0	0	0	0
Scaffold13-l183836-r184130	Scaffold13	183836	184130	7506	295	25	25	0	0	0	0	9.6e-06	0.45	0.11	0.0071	0.48	0.093	0.33	0.73	0.0025	0.00015	0.076	0.26	0.24	0.32	0.27	0.77	0.21	0.52	0.16	8.7e-05	0.35	0.22	0.033	0.02	0.0073	4.2e-10	3.5e-15	8	5	4	3	25	1	LDEC001387	0	0	0	0	0	0	0	0	0	0	0	0	0	0
Scaffold13-l185444-r186843	Scaffold13	185444	186843	1314	1400	73	73	0	0	0	0	1.2e-07	0.0011	0.057	0.0046	0.48	0.57	0.3	0.37	7.2e-06	1.2e-05	0.25	0.79	0.0013	0.13	0.41	0.87	0.86	0.8	0.87	6.7e-05	0.11	0.56	0.35	4.7e-10	0.18	5.9e-20	1.5e-21	10	7	7	5	73	1	LDEC001387	0	0	0	0	0	0	0	0	0	0	0	0	0	0
Scaffold13-l18635-r18915	Scaffold13	18635	18915	7307	281	15	15	0	0	0	0	3.4e-13	0.0021	4.9e-05	1.4e-05	1.3e-06	0.00026	0.99	0.052	5.9e-10	0.0018	0.061	0.0016	4e-05	0.25	0.48	0.62	0.83	0.13	0.22	2.3e-06	0.5	0.32	0.55	2.1e-15	0.66	0.091	6.3e-24	13	10	9	6	0	0		0	0	0	0	0	0	0	0	0	0	0	0	0	0
Scaffold13-l21318-r22648	Scaffold13	21318	22648	2403	1331	26	7	0	0	0	0	5e-11	2.3e-06	5.5e-05	2.3e-05	2.7e-06	0.00073	0.84	0.0011	1.2e-10	0.00084	0.00012	0.0024	8.4e-06	0.44	0.19	0.53	0.88	0.097	0.3	3.1e-11	0.93	0.2	0.23	9.9e-14	0.55	0.074	2.6e-25	15	13	10	8	0	0		0	0	0	0	0	0	0	0	0	0	0	0	0	0
Scaffold13-l2204-r2878	Scaffold13	2204	2878	1782	675	25	25	0	0	0	0	0.00013	0.051	8.2e-06	2.5e-05	7.7e-05	0.006	0.97	0.93	7.9e-06	0.02	0.22	0.0021	2.4e-07	0.47	0.43	0.51	0.76	0.11	0.44	1.2e-06	0.84	0.064	0.92	1.7e-16	0.61	4.4e-05	4.7e-23	12	10	9	6	25	1	LDEC001371	0	0	0	0	0	0	0	0	0	0	0	0	0	0
Scaffold13-l2453696-r2454207	Scaffold13	2453696	2454207	1275084	512	45	20	0	0	0	0	0.00013	4.4e-06	0.012	0.17	0.0029	6.9e-06	0.25	0.011	0.0014	0.012	0.01	0.056	0.064	2.2e-05	0.16	0.25	0.61	0.51	0.49	6.4e-05	0.78	0.77	0.092	0.00073	0.086	9.7e-09	2.7e-07	11	8	6	4	0	0		0	0	0	0	0	0	0	0	0	0	0	0	0	0
Scaffold13-l2496226-r2497014	Scaffold13	2496226	2497014	42019	789	40	25	0	0	0	0	0.0058	0.0014	0.011	0.33	0.0057	0.13	0.44	0.064	0.00019	0.0031	0.29	0.00091	0.042	0.71	0.66	0.86	0.87	0.18	0.72	0.12	0.061	0.82	0.76	0.0018	0.89	6.3e-17	1.9e-05	9	4	2	1	0	0		0	0	0	0	0	0	0	0	0	0	0	0	0	0
Scaffold13-l25021-r25377	Scaffold13	25021	25377	2373	357	27	22	0	0	0	0	4.7e-10	1.2e-05	0.001	0.00037	0.00042	0.003	0.94	6.2e-05	9.3e-10	0.0042	9.4e-05	0.018	0.00019	0.54	0.12	0.72	0.53	0.15	0.56	6.9e-11	0.97	0.095	0.36	5.7e-08	0.72	0.68	1.6e-29	14	12	8	5	22	1	LDEC001373	0	0	0	0	0	0	0	0	0	0	0	0	0	0
Scaffold13-l2559807-r2561370	Scaffold13	2559807	2561370	62793	1564	67	60	0	0	0	0	0.41	0.27	1.4e-05	0.33	0.21	0.81	0.53	0.008	0.0026	0.031	0.022	0.0002	0.0046	0.27	0.14	0.2	0.37	0.12	0.3	1.3e-05	0.22	0.44	0.12	2e-08	0.81	1.6e-22	6.6e-14	9	6	5	3	0	0		0	0	0	0	0	0	0	0	0	0	0	0	0	0
Scaffold13-l27297-r27566	Scaffold13	27297	27566	1920	270	20	20	0	0	0	0	1.8e-08	5.7e-07	0.022	0.0014	0.0074	0.015	0.96	0.00078	3.3e-06	0.0076	0.00016	0.25	0.0039	0.88	0.11	0.61	0.75	0.14	0.67	2.1e-09	0.73	0.1	0.72	0.0011	0.82	0.0025	4.9e-23	13	7	5	5	20	1	LDEC001373	0	0	0	0	0	0	0	0	0	0	0	0	0	0
Scaffold13-l30552-r31390	Scaffold13	30552	31390	2986	839	39	39	0	0	0	0	2.5e-11	3e-19	0.47	0.3	0.0013	0.077	0.97	0.12	0.00056	2.4e-05	4.6e-06	0.32	0.0084	0.59	0.79	0.91	0.79	0.14	0.026	1e-12	0.17	0.012	0.17	6.2e-05	4.1e-05	1.5e-05	0.00013	12	10	8	4	0	0		0	0	0	0	0	0	0	0	0	0	0	0	0	0
Scaffold13-l33510-r34471	Scaffold13	33510	34471	2120	962	26	22	0	0	0	0	1e-12	1.1e-14	0.38	0.013	0.0092	0.051	0.55	0.34	9.1e-05	3.6e-05	4.5e-06	0.13	0.00051	0.48	0.61	0.96	0.51	0.32	0.012	3.7e-13	0.34	0.097	0.1	3.2e-07	0.0025	0.014	2.3e-14	11	9	8	6	0	0		0	0	0	0	0	0	0	0	0	0	0	0	0	0
Scaffold13-l4894-r5572	Scaffold13	4894	5572	2016	679	35	35	0	0	0	0	0.00011	0.031	1.4e-05	2.7e-05	6.7e-05	0.012	0.97	0.6	3.3e-06	0.017	0.22	0.0039	7.2e-07	0.46	0.46	0.55	0.8	0.11	0.4	3.6e-06	0.83	0.086	0.92	4.3e-16	0.63	7e-05	5.3e-23	11	10	9	5	35	1	LDEC001371	0	0	0	0	0	0	0	0	0	0	0	0	0	0
Scaffold13-l910138-r910246	Scaffold13	910138	910246	723295	109	10	10	0	0	0	0	1.6e-08	1.5e-16	0.91	1.9e-05	0.0059	5.4e-05	0.67	3.1e-11	7.8e-05	0.082	4.7e-06	0.28	0.0021	0.75	0.66	0.39	0.23	0.59	0.76	6.7e-07	0.35	0.7	0.25	3e-17	8.4e-05	5.2e-28	1.5e-07	14	12	12	8	0	0		0	0	0	0	0	0	0	0	0	0	0	0	0	0
Scaffold13-l912258-r913336	Scaffold13	912258	913336	2012	1079	72	72	0	0	0	0	4.1e-06	6.9e-23	0.045	1e-05	0.0055	0.00039	0.92	9e-08	1.9e-07	0.013	9.8e-05	0.54	4.6e-07	0.4	0.89	0.3	0.12	0.54	0.38	3.6e-06	0.15	0.92	0.11	2.9e-19	7.2e-06	7.6e-30	1.3e-09	14	13	12	11	0	0		0	0	0	0	0	0	0	0	0	0	0	0	0	0
Scaffold13-l937608-r938894	Scaffold13	937608	938894	24272	1287	95	59	0	0	0	0	8.3e-06	0.43	0.024	0.53	0.016	0.35	0.36	0.016	0.025	0.75	0.64	0.014	0.3	0.57	0.85	0.75	0.73	0.76	0.92	0.032	0.087	0.31	0.8	0.3	1.3e-05	2.1e-10	0.007	4	3	3	2	0	0		0	0	0	0	0	0	0	0	0	0	0	0	0	0
Scaffold14-l49456-r49707	Scaffold14	49456	49707	50455	252	8	8	0	0	0	0	0.00015	0.00036	0.071	0.00019	0.52	1.8e-05	0.077	0.16	0.069	0.37	0.00038	0.0029	0.00088	0.38	0.7	0.068	0.58	0.77	0.88	0.0072	0.2	0.61	0.26	1.2e-17	0.79	3.7e-17	4.2e-22	11	9	4	3	0	0		0	0	0	0	0	0	0	0	0	0	0	0	0	0
Scaffold14-l50998-r52362	Scaffold14	50998	52362	1291	1365	88	68	0	0	0	0	0.0028	3.3e-07	0.65	0.0067	0.77	0.00062	0.41	0.033	0.0022	0.8	3e-05	0.015	0.00035	0.6	0.62	0.29	0.63	0.94	0.87	3.8e-05	0.016	0.087	0.5	1e-10	0.69	6.7e-05	8.5e-24	11	8	6	3	0	0		0	0	0	0	0	0	0	0	0	0	0	0	0	0
Scaffold14-l53610-r54946	Scaffold14	53610	54946	1248	1337	81	73	0	0	0	0	0.23	5.4e-09	0.84	0.18	0.83	0.00051	0.89	0.0028	0.00042	0.26	0.00011	0.5	0.013	0.28	0.77	0.56	0.15	0.35	0.77	0.00022	0.018	0.029	1	0.00081	0.63	0.0045	5e-14	9	7	2	2	0	0		0	0	0	0	0	0	0	0	0	0	0	0	0	0
Scaffold14-l619281-r619481	Scaffold14	619281	619481	1246	201	6	6	0	0	0	0	9.2e-10	2.6e-05	1.2e-05	1.2e-07	0.17	0.41	0.84	6.9e-11	7.5e-17	0.13	1.9e-13	2.4e-05	3.9e-11	0.0073	0.19	0.21	0.014	0.72	0.68	1.8e-08	0.79	0.16	0.11	2.4e-40	0.31	3.9e-33	6.4e-36	14	13	13	10	0	0		0	0	0	0	0	0	0	0	0	0	0	0	0	0
Scaffold14-l62031-r62296	Scaffold14	62031	62296	7085	266	10	8	0	0	0	0	0.024	4e-11	0.97	0.01	0.25	2.8e-05	0.75	0.00026	4.2e-06	0.52	1e-05	0.34	0.16	0.32	0.45	0.9	0.077	0.26	0.62	1.6e-05	0.061	0.079	0.59	1.7e-09	0.23	1.8e-05	2.5e-28	10	9	8	5	0	0		0	0	0	0	0	0	0	0	0	0	0	0	0	0
Scaffold14-l620722-r620825	Scaffold14	620722	620825	1241	104	3	3	0	0	0	0	3.4e-10	1.6e-05	1.2e-05	1.1e-07	0.14	0.34	0.84	5.2e-11	3.5e-17	0.09	1.4e-13	3e-05	4.5e-11	0.007	0.21	0.19	0.022	0.69	0.62	7.1e-09	0.83	0.18	0.13	8.5e-39	0.29	3.4e-33	7.3e-34	14	13	13	10	0	0		0	0	0	0	0	0	0	0	0	0	0	0	0	0
Scaffold14-l686409-r686568	Scaffold14	686409	686568	2115	160	7	7	0	0	0	0	0.5	0.0031	0.1	0.13	0.049	0.28	0.85	0.62	0.21	2.3e-05	0.048	0.068	0.089	0.91	0.54	0.49	0.38	0.96	0.79	0.31	0.57	0.64	0.53	3.5e-08	0.95	0.87	0.042	3	2	2	1	0	0		0	0	0	0	0	0	0	0	0	0	0	0	0	0
Scaffold14-l689473-r690211	Scaffold14	689473	690211	2905	739	61	61	0	0	0	0	0.016	0.0025	0.084	0.077	0.01	0.046	0.9	0.25	0.026	1.1e-06	0.018	0.068	0.046	0.77	0.47	0.85	0.27	0.68	0.58	0.25	0.39	0.22	0.93	1e-08	0.85	0.013	0.49	4	2	2	2	0	0		0	0	0	0	0	0	0	0	0	0	0	0	0	0
Scaffold14-l691662-r691700	Scaffold14	691662	691700	NA	39	4	4	0	0	0	0	0.0082	9.1e-05	0.024	0.011	0.0038	0.016	0.83	0.026	0.0026	3.5e-07	0.006	0.062	0.0058	0.67	0.41	0.54	0.21	0.76	0.63	0.24	0.32	0.094	0.89	3.1e-15	0.85	6.9e-08	0.72	9	4	4	3	0	0		0	0	0	0	0	0	0	0	0	0	0	0	0	0
Scaffold15-l1524492-r1524674	Scaffold15	1524492	1524674	NA	183	12	7	0	0	0	0	0.0087	0.85	0.017	0.12	0.14	0.21	0.59	0.19	0.00046	0.045	0.088	0.019	0.0032	0.31	0.16	0.59	0.88	0.53	0.68	0.41	0.033	0.017	0.13	0.31	0.018	0.016	0.68	3	1	0	0	0	0		0	0	0	0	0	0	0	0	0	0	0	0	0	0
Scaffold15-l464298-r464372	Scaffold15	464298	464372	465297	75	8	8	0	0	0	0	7.7e-05	0.071	0.42	0.0034	0.66	0.65	0.25	0.0049	0.018	0.00026	0.01	0.0023	0.047	0.65	0.51	0.31	0.28	0.52	0.77	8.5e-06	0.31	0.24	0.17	1.5e-10	0.57	7e-11	2.1e-07	10	6	5	4	0	0		0	0	0	0	0	0	0	0	0	0	0	0	0	0
Scaffold15-l752781-r755489	Scaffold15	752781	755489	288409	2709	123	123	0	0	0	0	0.014	0.55	0.34	0.12	0.013	0.24	0.75	0.07	0.08	0.79	0.3	0.35	0.24	0.89	0.66	0.48	0.9	0.39	0.86	0.077	0.18	0.015	0.0087	0.0032	0.0047	0.54	2.9e-07	4	1	1	1	0	0		0	0	0	0	0	0	0	0	0	0	0	0	0	0
Scaffold15-l868345-r870100	Scaffold15	868345	870100	112856	1756	85	79	0	0	0	0	0.00072	0.00065	0.17	0.079	0.0073	0.22	0.85	0.15	0.0043	0.99	0.0079	0.64	0.00069	0.52	0.77	0.61	0.093	0.56	0.85	0.33	0.69	0.9	0.21	8.6e-15	1.7e-05	4e-13	3.5e-07	10	7	4	3	0	0		0	0	0	0	0	0	0	0	0	0	0	0	0	0
Scaffold16-l413046-r413408	Scaffold16	413046	413408	339929	363	26	15	0	0	0	0	0.048	0.018	0.11	0.64	0.024	0.006	0.057	0.5	0.052	0.48	0.026	1.6e-07	0.097	0.073	0.87	0.66	0.6	0.39	0.33	0.5	0.72	0.29	0.41	2.6e-08	0.5	1.4e-07	4.8e-08	5	4	4	4	15	1	LDEC001546	0	0	0	0	0	0	0	0	0	0	0	0	0	0
Scaffold16-l52939-r54212	Scaffold16	52939	54212	53938	1274	65	65	0	0	0	0	0.004	0.63	0.00019	0.024	0.043	0.22	0.47	0.037	0.05	0.97	0.74	0.49	0.00023	0.34	0.16	0.45	0.77	0.81	0.14	0.82	0.066	0.77	0.3	0.00067	0.78	1.1e-05	5.7e-05	6	5	2	0	0	0		0	0	0	0	0	0	0	0	0	0	0	0	0	0
Scaffold16-l582030-r583995	Scaffold16	582030	583995	168622	1966	78	78	0	0	0	0	0.0078	7.1e-12	0.051	0.11	0.032	0.038	0.089	0.0034	0.0079	0.066	0.031	0.045	0.89	0.54	0.46	0.34	0.58	0.51	0.77	0.0026	0.39	0.71	0.018	1.5e-13	0.0019	0.017	5.2e-11	8	3	3	3	0	0		0	0	0	0	0	0	0	0	0	0	0	0	0	0
Scaffold16-l713842-r714237	Scaffold16	713842	714237	129847	396	37	34	0	0	0	0	0.14	3.9e-05	0.45	0.059	3.6e-05	9.9e-05	0.045	2.3e-05	0.29	0.66	0.038	0.33	0.059	0.42	0.13	0.29	0.98	0.46	0.47	0.0013	0.42	0.4	0.017	0.0054	0.046	9.9e-12	0.0013	8	5	5	1	0	0		0	0	0	0	0	0	0	0	0	0	0	0	0	0
Scaffold16-l756066-r757083	Scaffold16	756066	757083	41829	1018	51	51	0	0	0	0	0.00015	6.1e-14	0.062	0.16	7.1e-05	2.9e-05	0.0031	2.4e-05	0.065	0.34	0.051	0.0017	0.022	0.76	0.1	0.44	0.036	0.53	0.98	0.00012	0.8	0.43	0.045	6.3e-12	0.62	1.6e-05	2.1e-07	11	9	7	3	0	0		0	0	0	0	0	0	0	0	0	0	0	0	0	0
Scaffold16-l776767-r776825	Scaffold16	776767	776825	19684	59	6	5	0	0	0	0	0.014	5.3e-07	0.049	0.26	0.063	0.021	0.084	0.0057	0.24	0.18	0.59	0.00093	0.89	0.87	0.29	0.35	0.66	0.94	0.69	0.049	0.78	0.57	0.14	5.1e-07	0.88	0.076	0.012	4	3	2	2	0	0		0	0	0	0	0	0	0	0	0	0	0	0	0	0
Scaffold16-l777980-r779638	Scaffold16	777980	779638	1155	1659	99	99	0	0	0	0	0.0095	3.2e-06	0.16	0.41	0.042	0.053	0.076	0.0088	0.17	0.25	0.49	0.00027	0.91	0.94	0.23	0.37	0.73	0.71	0.57	0.058	0.76	0.42	0.19	1.4e-07	0.86	0.0079	0.051	6	3	2	2	0	0		0	0	0	0	0	0	0	0	0	0	0	0	0	0
Scaffold16-l781286-r781524	Scaffold16	781286	781524	1648	239	11	5	0	0	0	0	5.3e-05	1.8e-09	0.14	0.24	0.00051	0.0028	0.025	0.00029	0.0077	0.086	0.19	0.00054	0.74	0.69	0.083	0.51	0.73	0.81	0.63	0.0054	0.39	0.48	0.1	2e-09	0.77	0.24	0.0063	10	6	3	2	0	0		0	0	0	0	0	0	0	0	0	0	0	0	0	0
Scaffold16-l814711-r819331	Scaffold16	814711	819331	33187	4621	225	200	0	0	0	0	0.3	0.0004	0.27	0.34	0.23	0.013	0.052	0.96	0.0018	0.36	0.48	0.091	0.98	0.75	0.48	0.54	0.99	0.34	0.19	0.36	0.1	0.27	0.49	0.26	0.91	0.37	7.6e-07	3	2	1	1	0	0		0	0	0	0	0	0	0	0	0	0	0	0	0	0
Scaffold16-l821215-r821910	Scaffold16	821215	821910	NA	696	45	45	0	0	0	0	0.018	0.046	0.75	0.49	0.16	0.11	0.05	0.74	0.16	0.41	0.72	0.12	0.4	0.88	0.93	0.79	0.64	0.45	0.42	0.12	0.31	0.65	0.094	0.81	0.36	0.3	6.9e-05	1	1	1	0	40	1	LDEC001551	0	0	0	0	0	0	0	0	0	0	0	0	0	0
Scaffold17-l1462657-r1463192	Scaffold17	1462657	1463192	645127	536	54	54	0	0	0	0	0.03	0.14	0.0097	0.084	0.0013	0.087	0.77	2.6e-07	0.00013	0.23	5.3e-05	0.0088	0.43	0.51	0.33	0.96	0.58	0.91	0.00074	0.007	0.035	0.056	0.47	0.05	0.78	7.7e-09	0.00014	10	6	3	2	54	1	LDEC001663	0	0	0	0	0	0	0	0	0	0	0	0	0	0
Scaffold17-l166989-r167735	Scaffold17	166989	167735	167988	747	32	29	0	0	0	0	6.2e-08	5e-06	9.5e-06	0.0021	0.94	0.0011	0.29	6.7e-08	6.8e-07	0.025	0.0095	0.17	2.1e-07	0.097	0.6	0.22	0.91	0.31	0.63	5.8e-09	0.24	0.56	0.09	5.2e-16	0.06	8e-07	1.4e-07	13	10	10	10	0	0		0	0	0	0	0	0	0	0	0	0	0	0	0	0
Scaffold17-l1756890-r1757885	Scaffold17	1756890	1757885	293698	996	52	52	0	0	0	0	0.35	0.00035	0.009	0.55	0.0018	0.021	0.59	0.00026	0.43	0.13	0.00035	0.016	0.026	0.43	0.0091	0.5	0.64	0.91	0.42	2.9e-05	0.65	0.71	0.087	0.7	0.78	6.4e-11	8.1e-09	9	6	3	2	0	0		0	0	0	0	0	0	0	0	0	0	0	0	0	0
Scaffold17-l1758962-r1760359	Scaffold17	1758962	1760359	NA	1398	26	22	0	0	0	0	0.8	0.00056	0.023	0.79	0.012	0.092	0.47	0.0018	0.73	0.15	0.0018	0.022	0.076	0.37	0.019	0.61	0.6	0.97	0.27	7.3e-05	0.64	0.59	0.35	0.59	0.93	1.2e-08	4.1e-06	6	4	3	2	0	0		0	0	0	0	0	0	0	0	0	0	0	0	0	0
Scaffold17-l221329-r221451	Scaffold17	221329	221451	53594	123	10	8	0	0	0	0	8e-05	3.6e-06	0.27	3.2e-06	6.7e-06	0.019	0.47	2.1e-06	1.5e-07	0.45	0.0012	0.0025	0.23	0.22	0.27	0.47	0.34	0.37	0.93	1.1e-06	0.13	0.34	0.093	1.3e-05	0.65	4.8e-13	7.3e-08	12	10	10	8	8	1	LDEC001626	0	0	0	0	0	0	0	0	0	0	0	0	0	0
Scaffold17-l420031-r420277	Scaffold17	420031	420277	45192	247	21	21	0	0	0	0	0.0038	0.62	0.73	0.76	0.0071	0.0095	0.9	0.24	3.6e-06	0.67	0.034	0.00021	0.35	0.039	0.77	0.96	0.25	0.66	0.4	0.012	0.71	0.33	0.77	0.0042	0.93	7e-08	4.5e-05	8	4	3	2	0	0		0	0	0	0	0	0	0	0	0	0	0	0	0	0
Scaffold17-l817490-r817530	Scaffold17	817490	817530	397213	41	6	6	0	0	0	0	3.4e-07	0.0076	0.32	0.00051	0.66	0.29	0.29	0.022	1.7e-05	0.07	0.0091	0.41	0.0053	0.79	0.51	0.042	0.64	0.65	0.87	0.031	0.34	0.52	0.22	0.011	0.91	2.5e-10	0.51	7	4	3	2	0	0		0	0	0	0	0	0	0	0	0	0	0	0	0	0
Scaffold18-l1003013-r1003184	Scaffold18	1003013	1003184	43191	172	15	15	0	0	0	0	0.0079	0.74	0.18	0.53	0.071	0.89	0.79	0.074	0.35	0.042	0.019	0.26	0.038	0.82	0.53	0.4	0.83	0.42	0.65	0.41	0.41	0.99	0.09	0.029	4.9e-26	7.6e-15	7.7e-19	4	3	3	3	0	0		0	0	0	0	0	0	0	0	0	0	0	0	0	0
Scaffold18-l1010224-r1012420	Scaffold18	1010224	1012420	7040	2197	100	76	0	0	0	0	1.9e-05	0.14	0.0011	0.53	0.00023	0.17	0.75	0.00011	0.78	2.4e-06	0.00057	0.09	0.00018	0.72	0.39	0.028	0.2	0.63	0.88	0.01	0.15	0.92	0.24	2e-07	1.5e-36	5.1e-27	7.1e-28	12	10	6	5	0	0		0	0	0	0	0	0	0	0	0	0	0	0	0	0
Scaffold18-l1107732-r1107769	Scaffold18	1107732	1107769	95312	38	3	3	0	0	0	0	0.24	0.24	0.0085	0.0014	4.8e-05	0.0089	0.55	0.0011	0.38	7.9e-08	7.9e-05	0.78	4.4e-06	0.61	0.26	0.0038	0.00055	0.64	0.28	0.25	0.025	0.00036	0.9	0.024	0.45	2.3e-14	1.1e-10	13	8	6	4	0	0		0	0	0	0	0	0	0	0	0	0	0	0	0	0
Scaffold18-l1109637-r1110315	Scaffold18	1109637	1110315	1868	679	51	2	0	0	0	0	0.0011	0.012	0.94	0.013	0.00058	0.31	0.087	0.82	0.47	5.1e-06	3.6e-05	0.34	0.00059	0.68	0.73	0.067	0.013	0.33	0.78	0.45	0.033	0.1	0.46	1.4e-08	0.88	1.8e-15	3.9e-14	8	7	5	4	0	0		0	0	0	0	0	0	0	0	0	0	0	0	0	0
Scaffold18-l1171363-r1171883	Scaffold18	1171363	1171883	NA	521	37	19	0	0	0	0	0.15	0.00021	0.53	0.1	0.011	0.79	0.88	0.47	0.35	0.14	0.032	0.12	0.19	0.9	0.49	0.89	0.32	0.54	0.46	0.11	0.61	0.67	0.21	6.2e-08	0.43	0.96	3.1e-07	3	3	2	2	0	0		0	0	0	0	0	0	0	0	0	0	0	0	0	0
Scaffold18-l959696-r959822	Scaffold18	959696	959822	960695	127	8	8	0	0	0	0	0.017	0.23	0.74	0.0049	0.022	0.66	0.66	0.28	0.043	0.015	0.028	0.33	0.21	0.69	0.14	0.28	0.29	1	0.54	0.1	0.35	2.6e-06	0.1	0.62	6.5e-27	5.9e-17	9.5e-19	5	4	4	4	8	1	LDEC001683	0	0	0	0	0	0	0	0	0	0	0	0	0	0
Scaffold19-l1092595-r1092964	Scaffold19	1092595	1092964	298995	370	47	35	0	0	0	0	6.8e-07	6.8e-06	0.17	0.0053	0.73	0.0011	0.085	0.11	0.53	0.94	0.96	0.0015	0.0078	0.55	0.84	0.079	0.64	0.27	0.36	1.7e-05	0.23	0.92	0.15	1.4e-05	0.2	0.12	0.13	8	4	4	2	0	0		0	0	0	0	0	0	0	0	0	0	0	0	0	0
Scaffold19-l1246984-r1247717	Scaffold19	1246984	1247717	154020	734	57	56	0	0	0	0	3.8e-05	6.3e-05	0.039	0.0017	0.24	0.041	0.83	1.2e-07	0.0019	0.096	6.7e-05	0.053	0.9	0.54	0.77	0.64	0.081	0.44	0.91	0.43	0.2	0.34	0.88	0.42	0.67	3.3e-10	1.8e-06	8	6	6	3	0	0		0	0	0	0	0	0	0	0	0	0	0	0	0	0
Scaffold19-l1499807-r1501861	Scaffold19	1499807	1501861	204864	2055	128	128	0	0	0	0	3.9e-06	7.8e-09	0.79	0.83	4.6e-05	0.29	0.64	0.00079	0.00011	0.52	1.3e-05	0.24	0.0012	0.83	0.96	0.24	0.15	0.8	0.14	3.9e-05	0.17	0.83	0.33	0.9	4.1e-29	6.5e-18	1e-28	11	10	8	5	128	1	LDEC001739	0	0	0	0	0	0	0	0	0	0	0	0	0	0
Scaffold19-l1698389-r1698611	Scaffold19	1698389	1698611	196528	223	17	17	0	0	0	0	0.39	0.18	0.94	0.15	0.18	0.2	0.6	0.94	0.0078	0.5	0.095	0.55	0.35	0.94	0.66	0.66	0.63	0.69	0.32	0.88	0.92	0.95	0.25	1.2e-07	0.055	1.6e-05	0.13	3	2	2	1	0	0		0	0	0	0	0	0	0	0	0	0	0	0	0	0
Scaffold19-l1709208-r1709735	Scaffold19	1709208	1709735	10597	528	31	31	0	0	0	0	0.13	1.2e-10	0.33	0.0052	3.3e-08	0.095	0.14	0.17	6e-07	0.19	0.0026	8.1e-05	0.028	0.56	0.076	0.6	0.91	0.27	0.19	4e-05	0.27	0.95	0.47	3.3e-16	0.28	7.6e-16	0.032	9	7	7	5	0	0		0	0	0	0	0	0	0	0	0	0	0	0	0	0
Scaffold19-l1711670-r1712204	Scaffold19	1711670	1712204	1935	535	23	20	0	0	0	0	0.15	2.6e-07	0.28	0.00033	1.8e-05	0.53	0.76	0.00081	0.00023	0.77	0.14	0.013	0.32	0.82	0.6	0.58	0.22	0.67	0.76	0.098	0.42	0.31	0.23	1.2e-19	0.11	1.2e-06	6.5e-08	8	8	5	4	0	0		0	0	0	0	0	0	0	0	0	0	0	0	0	0
Scaffold19-l1760836-r1761560	Scaffold19	1760836	1761560	48632	725	64	64	0	0	0	0	0.0074	9.3e-06	0.19	0.01	9.4e-07	0.84	0.42	0.26	0.81	0.86	0.0056	0.021	1.2e-05	0.99	0.42	0.11	0.54	0.018	0.7	0.023	0.065	0.59	0.25	0.002	0.015	3.7e-05	0.00051	9	5	4	2	0	0		0	0	0	0	0	0	0	0	0	0	0	0	0	0
Scaffold19-l1767032-r1767078	Scaffold19	1767032	1767078	5472	47	4	4	0	0	0	0	0.54	0.024	0.29	0.31	2.6e-05	0.06	0.45	9.3e-09	0.00012	0.028	0.00014	0.03	0.002	0.027	0.12	0.54	0.29	0.95	0.78	4.1e-06	0.43	0.61	0.053	1.6e-21	0.53	0.16	0.0049	8	6	4	3	0	0		0	0	0	0	0	0	0	0	0	0	0	0	0	0
Scaffold19-l1769584-r1769642	Scaffold19	1769584	1769642	2506	59	9	9	0	0	0	0	4.1e-05	1.6e-05	0.44	0.017	0.00016	0.063	0.55	0.0081	0.64	0.58	0.018	0.098	0.045	0.67	0.71	0.17	0.38	0.92	0.85	2e-05	0.77	0.84	0.49	2.3e-14	0.79	1e-17	0.56	7	6	5	2	0	0		0	0	0	0	0	0	0	0	0	0	0	0	0	0
Scaffold19-l1777167-r1779057	Scaffold19	1777167	1779057	7525	1891	108	88	0	0	0	0	0.002	0.096	0.14	0.13	3e-06	0.003	0.32	0.04	0.044	0.82	0.0056	0.034	0.1	0.15	0.33	0.19	0.69	0.72	0.91	2.2e-05	0.42	0.93	0.014	4.5e-19	0.076	8.3e-12	3.1e-08	8	5	5	4	0	0		0	0	0	0	0	0	0	0	0	0	0	0	0	0
Scaffold19-l1842917-r1844706	Scaffold19	1842917	1844706	63860	1790	77	62	0	0	0	0	3.6e-07	2.3e-06	0.1	0.011	0.015	0.57	0.39	0.042	0.96	0.27	0.28	0.099	0.65	0.83	0.91	0.18	0.089	0.11	0.74	0.03	0.8	0.43	0.45	7.8e-13	0.14	7e-05	4.4e-20	5	5	5	4	0	0		0	0	0	0	0	0	0	0	0	0	0	0	0	0
Scaffold19-l1846411-r1847206	Scaffold19	1846411	1847206	1705	796	77	28	0	0	0	0	3e-10	4.9e-11	0.35	3.5e-05	0.00072	0.0027	0.37	9.2e-05	0.0052	0.17	0.4	0.021	0.63	0.73	0.34	0.71	0.049	0.29	0.082	0.00057	0.27	0.39	0.34	1e-21	5.1e-09	1.9e-07	1.4e-26	12	10	8	6	0	0		0	0	0	0	0	0	0	0	0	0	0	0	0	0
Scaffold19-l1860918-r1861805	Scaffold19	1860918	1861805	13712	888	68	68	0	0	0	0	6.9e-09	8e-08	0.1	0.0016	0.15	0.014	0.86	0.031	0.0031	0.82	9.5e-06	0.014	0.043	0.12	0.27	0.99	0.14	0.86	0.91	0.00029	0.77	0.45	0.0083	6.7e-16	0.0066	1.3e-14	1.4e-06	11	7	6	6	0	0		0	0	0	0	0	0	0	0	0	0	0	0	0	0
Scaffold19-l2024117-r2024208	Scaffold19	2024117	2024208	106496	92	8	4	0	0	0	0	0.45	0.98	0.03	0.00056	0.001	5.3e-05	0.78	0.00066	0.063	0.039	3.3e-05	0.014	0.00041	0.54	0.48	0.16	0.15	0.76	0.19	0.08	0.15	0.31	0.086	3e-06	0.87	0.68	1.1e-19	8	8	4	2	0	0		0	0	0	0	0	0	0	0	0	0	0	0	0	0
Scaffold19-l2025509-r2026053	Scaffold19	2025509	2026053	1301	545	71	68	0	0	0	0	0.00016	0.0022	0.0086	0.00049	0.2	1.7e-05	0.5	1.6e-05	0.62	0.00062	2.4e-06	0.71	0.013	0.85	0.28	0.083	0.14	0.087	0.5	0.00028	0.82	0.93	0.15	0.0034	0.66	0.081	3.7e-20	11	8	4	2	0	0		0	0	0	0	0	0	0	0	0	0	0	0	0	0
Scaffold19-l2040835-r2043237	Scaffold19	2040835	2043237	14782	2403	210	140	0	0	0	0	0.00068	2.4e-08	3e-05	0.0016	0.002	0.23	0.98	0.0033	0.14	0.3	0.00043	0.014	3.8e-07	0.9	0.96	0.022	0.57	0.89	0.47	4.8e-07	0.72	0.91	0.092	7.2e-19	0.44	0.67	3.4e-26	11	8	6	5	0	0		0	0	0	0	0	0	0	0	0	0	0	0	0	0
Scaffold19-l2068232-r2069109	Scaffold19	2068232	2069109	24995	878	90	90	0	0	0	0	5.7e-20	0.0001	0.018	0.22	0.11	0.00033	0.27	0.11	0.6	0.81	0.00017	0.5	0.16	0.24	0.22	0.1	0.87	0.33	0.78	0.0015	0.91	0.08	0.77	1.3e-05	0.76	2.6e-11	5.9e-11	8	7	5	3	0	0		0	0	0	0	0	0	0	0	0	0	0	0	0	0
Scaffold19-l2118789-r2119814	Scaffold19	2118789	2119814	40581	1026	105	89	0	0	0	0	0.0013	1.7e-08	0.0015	0.89	0.047	0.0061	0.83	0.031	0.055	2.5e-05	0.29	0.35	1.5e-05	0.87	0.71	0.12	0.97	0.67	0.4	7e-06	0.7	0.6	0.0021	9.7e-11	0.014	1.1e-10	5.7e-25	11	7	7	5	0	0		0	0	0	0	0	0	0	0	0	0	0	0	0	0
Scaffold19-l2183665-r2184091	Scaffold19	2183665	2184091	63851	427	22	20	0	0	0	0	0.37	5.3e-06	0.023	0.96	0.15	0.0059	0.68	2.3e-05	0.019	0.11	0.0015	0.53	0.0069	0.74	0.75	0.8	0.27	0.73	0.69	0.0011	0.56	0.43	0.038	0.54	0.43	0.24	1.7e-13	7	3	3	2	20	1	LDEC001755	0	0	0	0	0	0	0	0	0	0	0	0	0	0
Scaffold19-l2195882-r2197505	Scaffold19	2195882	2197505	11791	1624	85	69	0	0	0	0	0.019	1.7e-15	0.16	0.00039	9e-05	0.11	0.71	0.0013	1.1e-05	0.71	3.4e-08	7.7e-05	0.0016	0.87	0.058	0.73	0.18	0.42	0.72	1.5e-05	0.7	0.13	0.15	3.6e-08	0.51	3.3e-05	2.6e-29	12	10	9	4	0	0		0	0	0	0	0	0	0	0	0	0	0	0	0	0
Scaffold19-l2239553-r2240212	Scaffold19	2239553	2240212	42048	660	50	50	0	0	0	0	0.98	0.065	0.04	0.28	0.058	0.031	0.57	0.00084	0.001	0.74	0.00062	0.027	0.012	0.24	0.92	0.54	0.56	0.31	1	0.015	0.11	0.84	0.46	0.00071	0.97	5.4e-08	1.4e-05	6	6	2	1	0	0		0	0	0	0	0	0	0	0	0	0	0	0	0	0
Scaffold19-l2313615-r2314494	Scaffold19	2313615	2314494	73403	880	43	43	0	0	0	0	0.22	0.00066	0.048	0.11	0.00026	0.064	0.39	0.0033	0.11	0.86	0.026	0.57	0.23	0.68	0.73	0.65	0.1	0.7	0.28	1.3e-05	0.72	0.77	0.8	0.00042	0.5	0.83	0.36	5	4	1	0	0	0		0	0	0	0	0	0	0	0	0	0	0	0	0	0
Scaffold19-l2342085-r2342138	Scaffold19	2342085	2342138	27591	54	5	5	0	0	0	0	0.00012	4.9e-05	0.0038	0.0082	0.19	0.051	0.95	0.01	5e-10	0.045	0.0032	0.0019	0.6	0.39	0.6	0.99	0.32	0.78	0.83	2.1e-05	0.78	0.72	0.47	0.0029	0.18	0.28	2.9e-08	11	5	4	2	0	0		0	0	0	0	0	0	0	0	0	0	0	0	0	0
Scaffold19-l238422-r239344	Scaffold19	238422	239344	239421	923	48	48	0	0	0	0	0.026	0.86	0.056	0.33	0.027	0.041	0.47	0.0026	0.0081	0.32	0.11	0.37	0.44	0.6	0.75	0.65	0.77	0.9	0.95	0.00071	0.46	0.73	0.042	4.1e-05	0.73	1.9e-16	0.014	5	3	2	1	0	0		0	0	0	0	0	0	0	0	0	0	0	0	0	0
Scaffold19-l2436799-r2437258	Scaffold19	2436799	2437258	94661	460	40	17	0	0	0	0	0.011	0.011	0.012	0.078	0.089	0.087	0.92	0.09	0.0017	0.66	0.017	0.024	0.34	0.76	0.63	0.57	0.98	0.94	0.97	0.0021	0.36	0.96	0.035	0.01	0.67	0.52	0.35	3	0	0	0	0	0		0	0	0	0	0	0	0	0	0	0	0	0	0	0
Scaffold19-l2801299-r2801341	Scaffold19	2801299	2801341	364041	43	7	7	0	0	0	0	0.13	0.21	0.71	0.26	0.041	0.16	0.68	0.8	0.00069	0.097	0.0049	0.013	0.73	0.76	0.77	0.16	0.77	0.44	0.9	0.15	0.31	0.59	0.095	0.058	0.81	6.1e-07	0.31	3	2	1	1	0	0		0	0	0	0	0	0	0	0	0	0	0	0	0	0
Scaffold19-l3831653-r3832581	Scaffold19	3831653	3832581	8212	929	69	69	0	0	0	0	0.00028	0.12	0.00051	0.018	1.2e-05	0.0014	0.37	1.6e-07	1.7e-07	1.4e-05	0.088	0.51	0.41	0.51	0.25	0.85	0.64	0.57	0.13	0.24	0.29	0.58	0.57	2.1e-11	0.28	9e-08	1.5e-24	10	9	7	5	69	1	LDEC001797	0	0	0	0	0	0	0	0	0	0	0	0	0	0
Scaffold19-l3878077-r3879262	Scaffold19	3878077	3879262	45496	1186	95	95	0	0	0	0	2.5e-05	0.00042	0.13	0.00064	2.7e-05	0.00053	0.22	8.1e-07	2e-06	0.0048	1.8e-06	0.1	0.18	0.31	0.55	0.34	0.19	0.53	0.56	7.3e-07	0.72	0.11	0.0029	1e-07	2.5e-05	0.41	8.7e-20	14	12	9	6	87	1	LDEC001797	0	0	0	0	0	0	0	0	0	0	0	0	0	0
Scaffold19-l3884220-r3884936	Scaffold19	3884220	3884936	4958	717	78	42	0	0	0	0	1.8e-07	0.1	0.29	0.003	0.00076	0.14	0.66	0.0042	0.0021	0.027	0.00038	3.7e-12	0.065	0.78	0.68	0.97	0.77	0.7	0.11	0.0002	0.046	0.81	0.55	2e-16	0.85	3e-05	0.89	10	7	4	3	0	0		0	0	0	0	0	0	0	0	0	0	0	0	0	0
Scaffold19-l3891589-r3891813	Scaffold19	3891589	3891813	6653	225	28	7	0	0	0	0	2.6e-07	0.0014	0.35	0.92	0.00032	0.22	0.39	0.00031	0.43	0.0019	0.16	7.3e-09	0.0017	0.19	0.74	0.51	0.19	0.92	0.51	0.17	0.76	0.57	0.92	4.2e-15	0.078	0.0049	1.5e-09	10	6	4	4	0	0		0	0	0	0	0	0	0	0	0	0	0	0	0	0
Scaffold19-l3897495-r3897899	Scaffold19	3897495	3897899	5682	405	34	34	0	0	0	0	6.7e-05	0.38	0.17	0.88	0.0011	0.23	0.62	0.3	0.00061	0.57	0.0026	0.84	0.0043	0.6	0.91	0.62	0.46	0.67	0.32	0.096	0.018	0.57	0.67	2.3e-11	0.38	0.73	6.5e-20	7	4	3	2	0	0		0	0	0	0	0	0	0	0	0	0	0	0	0	0
Scaffold19-l3899795-r3900165	Scaffold19	3899795	3900165	1896	371	22	22	0	0	0	0	0.017	0.035	0.18	0.79	0.0021	0.012	0.5	0.22	0.0005	0.42	0.19	8.5e-10	0.025	0.36	0.94	0.68	0.88	0.57	0.92	0.0014	0.73	0.72	0.028	3.8e-14	0.0046	0.098	6.2e-11	7	4	3	3	0	0		0	0	0	0	0	0	0	0	0	0	0	0	0	0
Scaffold19-l3915093-r3916660	Scaffold19	3915093	3916660	2334	1568	134	119	0	0	0	0	0.24	0.19	0.0013	7.1e-05	0.00011	0.89	0.85	8.8e-06	3.3e-07	0.00044	0.00014	3.2e-10	2.9e-07	0.28	0.12	0.66	0.1	0.89	0.36	0.00016	0.23	0.63	0.45	3.1e-23	0.33	0.0036	1.4e-24	13	11	7	6	0	0		0	0	0	0	0	0	0	0	0	0	0	0	0	0
Scaffold19-l3919861-r3920263	Scaffold19	3919861	3920263	3201	403	22	22	0	0	0	0	0.00032	0.1	0.033	0.0085	0.00067	0.95	0.34	0.028	0.046	0.24	0.0083	2.6e-05	0.0081	0.64	0.45	0.67	0.31	0.47	0.37	0.05	0.18	0.88	6.4e-08	3.5e-09	7e-05	0.0012	4e-13	11	7	5	3	0	0		0	0	0	0	0	0	0	0	0	0	0	0	0	0
Scaffold19-l3921427-r3922261	Scaffold19	3921427	3922261	1164	835	42	42	0	0	0	0	0.0012	0.39	0.023	0.046	0.0026	0.93	0.56	0.019	0.018	0.037	0.022	8.2e-06	0.0032	0.2	0.41	0.84	0.28	0.61	0.4	0.24	0.41	0.79	9.9e-05	3.9e-09	0.016	2.2e-06	6.2e-12	8	5	5	4	0	0		0	0	0	0	0	0	0	0	0	0	0	0	0	0
Scaffold19-l4067756-r4068591	Scaffold19	4067756	4068591	NA	836	75	69	0	0	0	0	0.00037	0.12	0.049	0.31	0.048	0.49	0.79	0.016	0.21	0.098	0.0084	0.43	0.047	0.45	0.93	0.66	0.71	0.61	0.71	0.0035	0.67	0.88	0.068	5e-10	0.083	4.5e-09	8.6e-10	6	4	3	3	69	1	LDEC001800	0	0	0	0	0	0	0	0	0	0	0	0	0	0
Scaffold19-l543776-r544107	Scaffold19	543776	544107	304432	332	19	16	0	0	0	0	5.2e-11	2.3e-09	0.4	7.2e-05	0.0041	0.014	0.095	0.02	2.3e-07	0.68	1.3e-05	0.00037	0.01	0.56	0.093	0.45	0.89	0.12	0.53	0.0037	0.23	0.75	0.022	2e-12	0.32	3e-22	2.7e-11	12	9	8	6	0	0		0	0	0	0	0	0	0	0	0	0	0	0	0	0
Scaffold19-l790897-r793600	Scaffold19	790897	793600	246790	2704	169	128	0	0	0	0	0.0002	5.9e-05	7.2e-08	0.11	0.074	0.091	0.42	0.035	0.01	0.052	0.98	0.27	0.033	0.44	0.79	0.94	0.37	0.85	0.95	0.041	0.4	0.81	0.61	6.3e-08	0.15	0.49	0.66	5	4	3	2	0	0		0	0	0	0	0	0	0	0	0	0	0	0	0	0
Scaffold2-l1261696-r1262065	Scaffold2	1261696	1262065	603459	370	16	16	0	0	0	0	0.49	0.18	0.0052	0.032	0.00046	0.0043	0.39	0.0019	0.03	0.39	0.37	0.054	0.038	0.89	0.45	0.35	0.72	0.45	0.67	0.86	0.13	0.38	0.51	0.098	0.057	1.3e-10	0.0012	6	2	1	1	0	0		0	0	0	0	0	0	0	0	0	0	0	0	0	0
Scaffold2-l1310083-r1310646	Scaffold2	1310083	1310646	48018	564	32	32	0	0	0	0	0.9	0.15	0.00024	0.25	7.9e-06	0.0025	0.39	0.25	0.00022	0.048	0.00039	0.0026	0.62	0.56	0.5	0.84	0.64	0.17	0.58	0.0027	0.77	0.24	0.65	0.09	0.97	2.8e-10	0.003	9	5	2	2	0	0		0	0	0	0	0	0	0	0	0	0	0	0	0	0
Scaffold2-l1311730-r1312168	Scaffold2	1311730	1312168	1084	439	26	26	0	0	0	0	0.84	0.21	6.8e-05	0.22	3.4e-06	0.0025	0.3	0.39	6.1e-05	0.049	0.00038	0.0041	0.75	0.67	0.53	0.74	0.74	0.14	0.5	0.0008	0.79	0.34	0.37	0.32	0.82	3.8e-10	2e-05	9	7	5	2	0	0		0	0	0	0	0	0	0	0	0	0	0	0	0	0
Scaffold2-l1419082-r1420616	Scaffold2	1419082	1420616	8919	1535	159	146	0	0	0	0	0.00041	1.9e-05	0.6	0.0032	0.23	0.15	0.095	1.3e-06	1.6e-06	0.0071	0.0016	3.4e-05	0.0056	0.62	0.21	0.6	0.054	0.4	0.38	2.7e-05	0.65	0.51	0.071	1.3e-16	0.7	1.1e-06	0.00053	13	9	7	4	0	0		0	0	0	0	0	0	0	0	0	0	0	0	0	0
Scaffold2-l2259016-r2263418	Scaffold2	2259016	2263418	838400	4403	239	146	0	0	0	0	0.31	3e-07	0.28	0.00073	0.011	0.78	0.0015	6.2e-15	3.9e-07	0.00017	0.81	0.0019	0.11	0.99	0.65	0.56	0.24	2.1e-05	0.13	0.0007	0.63	0.68	0.93	1.1e-16	0.43	9.6e-13	3.5e-06	12	10	7	6	0	0		0	0	0	0	0	0	0	0	0	0	0	0	0	0
Scaffold2-l2264588-r2264767	Scaffold2	2264588	2264767	1170	180	5	4	0	0	0	0	0.69	9.6e-08	0.61	0.027	0.042	0.43	0.0021	1.7e-08	0.0002	0.014	0.75	0.051	0.64	0.74	0.73	0.95	0.25	0.00033	0.36	0.0095	0.87	0.99	0.58	2.6e-11	0.48	3.1e-12	2.6e-07	9	7	5	5	0	0		0	0	0	0	0	0	0	0	0	0	0	0	0	0
Scaffold2-l2336042-r2336319	Scaffold2	2336042	2336319	71275	278	20	14	0	0	0	0	0.12	0.0078	0.18	0.67	0.61	0.9	0.2	0.00049	0.0037	0.46	0.043	0.0087	0.00027	0.9	0.36	0.22	0.37	0.86	0.53	0.016	0.3	0.36	0.27	2.3e-09	0.94	2.3e-05	4.2e-09	8	5	3	2	0	0		0	0	0	0	0	0	0	0	0	0	0	0	0	0
Scaffold2-l2376431-r2376465	Scaffold2	2376431	2376465	40112	35	5	5	0	0	0	0	3.2e-07	0.21	0.045	0.22	0.015	0.12	0.69	0.12	0.0037	0.57	0.28	0.12	0.0066	0.42	0.22	0.76	0.4	0.74	0.45	0.017	0.47	0.53	0.052	0.57	0.28	0.011	1.1e-06	4	2	2	2	0	0		0	0	0	0	0	0	0	0	0	0	0	0	0	0
Scaffold2-l2385993-r2387255	Scaffold2	2385993	2387255	9528	1263	71	71	0	0	0	0	0.85	0.024	0.36	0.59	0.08	0.34	0.66	0.0012	0.0034	0.61	0.43	0.15	0.059	1	0.7	0.94	0.82	0.84	0.73	0.078	0.44	0.64	0.11	5.2e-07	0.00076	0.051	6.8e-13	5	3	2	2	0	0		0	0	0	0	0	0	0	0	0	0	0	0	0	0
Scaffold2-l2390399-r2391801	Scaffold2	2390399	2391801	3144	1403	109	109	0	0	0	0	0.8	0.66	0.23	0.39	0.2	0.14	0.81	0.043	0.19	0.47	1	0.11	0.054	0.72	0.78	0.49	0.82	0.44	0.43	0.15	0.78	0.55	0.076	0.00015	0.47	5.7e-05	3.2e-06	3	3	2	1	0	0		0	0	0	0	0	0	0	0	0	0	0	0	0	0
Scaffold2-l2494686-r2495452	Scaffold2	2494686	2495452	102885	767	47	47	0	0	0	0	0.1	0.0018	0.26	0.0017	0.00036	0.00021	0.48	4.9e-20	6.5e-07	0.00055	0.00051	0.13	0.00061	0.77	0.97	0.03	0.58	0.12	0.055	0.00035	0.6	0.16	0.076	0.00023	0.47	0.097	3.3e-17	12	10	3	3	47	1	LDEC000181	0	0	0	0	0	0	0	0	0	0	0	0	0	0
Scaffold2-l2583728-r2584466	Scaffold2	2583728	2584466	88276	739	44	44	0	0	0	0	0.094	0.044	0.012	0.44	0.00038	0.25	0.96	0.84	0.00012	0.061	0.11	0.058	1.3e-07	0.23	0.07	0.76	0.67	0.21	0.54	0.81	0.044	0.14	0.013	0.00035	0.65	1.7e-10	1.8e-09	6	6	3	3	44	1	LDEC000182	0	0	0	0	0	0	0	0	0	0	0	0	0	0
Scaffold2-l2866677-r2867770	Scaffold2	2866677	2867770	282211	1094	85	85	0	0	0	0	0.16	0.12	0.015	0.0094	0.0059	0.81	0.42	0.86	0.0024	0.027	0.16	0.073	0.0066	0.75	0.95	0.84	0.64	0.22	0.8	0.85	0.78	0.8	0.38	0.14	0.56	2.1e-12	0.39	5	1	1	1	0	0		0	0	0	0	0	0	0	0	0	0	0	0	0	0
Scaffold2-l3142980-r3144629	Scaffold2	3142980	3144629	275210	1650	83	78	0	0	0	0	1.9e-12	1e-06	6e-05	0.4	0.0025	0.00068	0.57	2.3e-06	0.32	0.054	0.00029	0.071	0.003	0.52	0.92	0.39	0.12	0.96	0.9	5.9e-05	0.56	0.21	0.00027	5.6e-19	0.016	0.76	9.9e-27	12	10	7	5	0	0		0	0	0	0	0	0	0	0	0	0	0	0	0	0
Scaffold2-l3174159-r3175177	Scaffold2	3174159	3175177	2068	1019	56	55	0	0	0	0	1.4e-06	7.3e-06	5.5e-08	0.059	0.085	0.66	0.9	8.7e-05	0.0014	0.41	0.018	0.014	0.00018	0.45	0.34	0.42	0.83	0.19	0.63	0.0007	0.05	0.075	0.052	9.6e-10	0.4	1.9e-09	8.9e-15	10	9	7	6	0	0		0	0	0	0	0	0	0	0	0	0	0	0	0	0
Scaffold2-l3307347-r3308078	Scaffold2	3307347	3308078	132170	732	68	68	0	0	0	0	0.71	0.33	0.22	0.34	0.022	0.81	0.21	0.96	0.21	0.92	0.2	0.023	0.69	0.92	0.31	0.61	0.7	0.17	0.66	0.19	0.052	0.22	5.4e-05	8.6e-12	0.4	0.044	5.9e-12	3	3	3	2	68	1	LDEC000213	0	0	0	0	0	0	0	0	0	0	0	0	0	0
Scaffold2-l3402628-r3404008	Scaffold2	3402628	3404008	94550	1381	133	57	0	0	0	0	0.00056	8.9e-05	0.14	0.039	0.073	0.022	0.84	0.79	0.33	0.032	0.57	0.00029	0.00015	0.21	0.78	0.99	0.39	0.9	0.91	0.028	0.097	0.68	0.12	1.1e-07	0.093	0.015	0.055	5	5	2	1	0	0		0	0	0	0	0	0	0	0	0	0	0	0	0	0
Scaffold2-l3526666-r3527622	Scaffold2	3526666	3527622	1389	957	56	56	0	0	0	0	0.79	0.023	0.00087	0.0026	0.23	0.78	0.36	0.037	0.027	0.22	2.4e-05	0.68	0.029	0.0047	0.55	0.17	0.15	0.37	0.6	0.00026	0.63	0.38	0.55	0.89	0.83	2.3e-14	9.5e-05	7	5	3	1	0	0		0	0	0	0	0	0	0	0	0	0	0	0	0	0
Scaffold2-l3529745-r3530720	Scaffold2	3529745	3530720	2123	976	67	65	0	0	0	0	0.021	0.044	0.011	0.18	0.049	0.35	0.99	0.63	0.029	0.13	0.00077	0.37	0.00057	0.14	0.057	0.2	0.26	0.14	0.69	0.00098	0.33	0.15	0.28	0.4	0.82	1.7e-14	3.1e-08	5	5	2	2	0	0		0	0	0	0	0	0	0	0	0	0	0	0	0	0
Scaffold2-l3551250-r3552436	Scaffold2	3551250	3552436	20530	1187	72	70	0	0	0	0	0.00023	0.042	0.029	0.00092	0.0066	0.0078	0.16	0.17	0.0032	0.035	0.24	7.1e-07	5.6e-06	0.035	0.52	0.7	0.31	0.0074	0.07	4.9e-05	0.008	0.39	0.1	4.6e-13	0.99	1.8e-15	2.1e-06	13	8	6	5	0	0		0	0	0	0	0	0	0	0	0	0	0	0	0	0
Scaffold2-l3659557-r3659650	Scaffold2	3659557	3659650	107121	94	4	4	0	0	0	0	1.8e-07	0.00012	0.72	0.0064	0.00047	0.082	0.79	0.84	0.001	0.012	0.0029	0.00083	0.00025	0.49	0.62	0.71	0.56	0.2	0.032	0.0065	0.13	0.3	0.0022	3.8e-15	0.034	6.6e-18	0.74	12	8	3	3	4	1	LDEC000223	0	0	0	0	0	0	0	0	0	0	0	0	0	0
Scaffold2-l3661003-r3661199	Scaffold2	3661003	3661199	1353	197	20	20	0	0	0	0	4.2e-08	0.00096	0.53	0.017	0.00042	0.13	0.61	0.77	0.0072	0.023	0.00067	0.0016	0.00018	0.33	0.63	0.84	0.46	0.18	0.022	0.0081	0.15	0.42	0.0029	6e-13	0.026	1e-16	0.73	11	7	3	3	20	1	LDEC000223	0	0	0	0	0	0	0	0	0	0	0	0	0	0
Scaffold2-l3668426-r3669272	Scaffold2	3668426	3669272	7227	847	92	60	0	0	0	0	1.8e-07	0.0035	0.25	0.011	8.2e-07	0.23	0.0033	2.2e-05	3.1e-06	0.00087	0.0037	1.1e-06	8.5e-07	0.83	0.26	0.44	0.18	0.0034	4.3e-05	0.00062	0.32	0.54	0.52	1.1e-12	0.11	7.2e-19	0.012	15	11	9	7	60	1	LDEC000223	0	0	0	0	0	0	0	0	0	0	0	0	0	0
Scaffold2-l3689237-r3690484	Scaffold2	3689237	3690484	4782	1248	106	77	0	0	0	0	0.029	8.9e-06	0.76	0.01	5.2e-05	0.59	0.16	0.014	0.19	0.0046	0.00016	0.0018	0.58	0.41	0.42	0.77	0.71	0.11	0.06	8e-06	0.91	0.78	1.5e-05	9.9e-08	0.0038	1.8e-12	0.012	11	7	6	4	77	1	LDEC000223	0	0	0	0	0	0	0	0	0	0	0	0	0	0
Scaffold2-l4118083-r4120851	Scaffold2	4118083	4120851	409837	2769	143	137	0	0	0	0	1.8e-05	1.2e-11	0.097	0.2	0.0065	0.76	0.65	0.3	0.0019	0.019	0.078	0.65	0.031	0.41	0.69	0.97	0.37	0.22	0.64	0.26	0.42	0.99	0.066	0.02	0.93	4.8e-05	0.00017	6	4	3	1	0	0		0	0	0	0	0	0	0	0	0	0	0	0	0	0
Scaffold2-l4386218-r4389720	Scaffold2	4386218	4389720	265367	3503	140	140	0	0	0	0	2.2e-05	0.026	0.31	0.013	0.0039	0.00041	0.4	0.0011	0.17	0.32	0.00025	0.026	0.00094	0.93	0.48	0.55	0.5	0.52	0.066	0.024	0.027	0.4	0.79	0.00017	0.9	4.5e-06	1.2e-09	9	7	3	2	0	0		0	0	0	0	0	0	0	0	0	0	0	0	0	0
Scaffold2-l4421601-r4424467	Scaffold2	4421601	4424467	1149	2867	104	102	0	0	0	0	3.8e-10	9.4e-06	0.22	0.0052	0.00011	0.00099	0.93	0.23	6.8e-05	0.002	5.5e-05	0.002	0.022	0.35	0.1	0.26	0.24	0.5	0.014	0.94	0.69	0.89	0.84	1.6e-14	0.055	9.5e-05	0.0077	12	8	6	3	0	0		0	0	0	0	0	0	0	0	0	0	0	0	0	0
Scaffold2-l443509-r444834	Scaffold2	443509	444834	444508	1326	100	96	0	0	0	0	0.00023	0.085	0.25	0.58	0.61	0.19	0.087	0.82	0.026	0.0027	0.05	0.23	0.3	0.2	0.16	0.98	0.048	0.17	0.39	0.049	0.4	0.53	0.67	0.11	0.89	0.46	2.1e-06	3	2	1	1	0	0		0	0	0	0	0	0	0	0	0	0	0	0	0	0
Scaffold2-l446473-r446742	Scaffold2	446473	446742	1639	270	32	28	0	0	0	0	0.0005	0.046	0.09	0.041	0.25	0.63	0.6	0.7	0.95	0.028	0.013	0.49	0.0032	0.27	0.7	0.66	0.063	0.61	0.97	0.24	0.66	0.2	0.84	3e-06	0.29	5.3e-09	4.9e-07	5	4	3	3	0	0		0	0	0	0	0	0	0	0	0	0	0	0	0	0
Scaffold2-l4563946-r4565680	Scaffold2	4563946	4565680	139479	1735	75	70	0	0	0	0	0.17	0.57	0.0009	0.0021	0.0001	0.29	0.26	0.14	0.0003	3.2e-05	0.024	0.16	0.56	0.19	0.37	0.13	0.077	0.26	0.04	0.9	0.0016	0.65	0.54	0.052	0.3	9.7e-09	0.00087	8	6	3	1	0	0		0	0	0	0	0	0	0	0	0	0	0	0	0	0
Scaffold2-l4569304-r4571205	Scaffold2	4569304	4571205	3624	1902	98	98	0	0	0	0	0.026	0.078	0.08	0.03	0.24	0.0082	0.44	0.94	0.057	0.00048	0.29	0.25	0.12	0.26	0.62	0.0049	0.018	0.59	0.99	0.0081	0.55	0.062	0.36	0.24	0.34	0.00021	0.0022	6	2	0	0	0	0		0	0	0	0	0	0	0	0	0	0	0	0	0	0
Scaffold2-l4616114-r4616889	Scaffold2	4616114	4616889	44909	776	84	84	0	0	0	0	0.016	0.092	0.8	0.28	0.011	0.14	0.36	0.1	0.42	0.27	0.046	0.15	0.042	0.84	0.67	0.76	0.78	0.96	0.62	0.018	0.86	0.77	0.055	2.7e-11	0.27	0.00056	0.0011	3	2	1	1	0	0		0	0	0	0	0	0	0	0	0	0	0	0	0	0
Scaffold2-l468902-r468967	Scaffold2	468902	468967	22160	66	5	5	0	0	0	0	0.33	1.4e-06	3.4e-06	0.75	0.26	0.43	0.92	0.014	0.077	0.086	0.61	0.011	0.019	0.15	0.87	0.65	0.042	0.53	0.29	0.13	0.11	0.31	0.064	0.78	0.72	0.00014	2.6e-09	4	4	3	3	0	0		0	0	0	0	0	0	0	0	0	0	0	0	0	0
Scaffold2-l5242509-r5243232	Scaffold2	5242509	5243232	625620	724	57	27	0	0	0	0	2.6e-32	1.3e-15	0.12	0.00073	1.5e-05	0.014	0.64	0.0026	0.29	0.28	0.0015	0.76	0.0008	0.29	0.33	0.056	0.95	0.41	0.83	0.00091	0.053	0.039	0.46	2.2e-11	0.067	9.8e-13	1.1e-15	11	9	6	5	0	0		0	0	0	0	0	0	0	0	0	0	0	0	0	0
Scaffold2-l633066-r633501	Scaffold2	633066	633501	164099	436	34	27	0	0	0	0	2e-06	0.22	0.0039	0.00015	0.044	0.18	0.69	0.076	0.014	0.75	0.0053	0.009	0.086	0.79	0.98	0.58	0.08	0.31	0.36	0.13	0.74	0.16	0.071	0.6	0.55	5.2e-08	2.6e-07	7	4	3	3	0	0		0	0	0	0	0	0	0	0	0	0	0	0	0	0
Scaffold2-l6515129-r6516014	Scaffold2	6515129	6516014	1271897	886	68	68	0	0	0	0	0.2	0.18	0.36	0.0014	0.0088	0.64	0.42	0.011	0.54	0.74	4.3e-05	0.0059	0.0025	0.23	0.18	0.35	0.82	0.73	0.41	0.00022	0.03	0.78	0.11	1.2e-05	0.042	4.3e-19	4.2e-20	9	5	4	2	68	1	LDEC000301	0	0	0	0	0	0	0	0	0	0	0	0	0	0
Scaffold2-l657584-r658237	Scaffold2	657584	658237	24083	654	82	82	0	0	0	0	0.037	0.19	0.38	0.85	0.05	0.33	0.66	0.018	0.52	0.78	0.082	0.35	0.031	0.81	0.69	0.26	0.33	0.84	0.42	0.27	0.93	0.41	0.68	0.0002	0.47	3.5e-06	0.66	2	2	1	1	0	0		0	0	0	0	0	0	0	0	0	0	0	0	0	0
Scaffold2-l6593580-r6593658	Scaffold2	6593580	6593658	77566	79	7	5	0	0	0	0	5.3e-06	0.00031	0.044	0.027	0.0015	0.0048	0.94	0.046	0.37	0.84	0.011	3.6e-06	0.0017	0.069	0.12	0.28	0.02	0.26	0.79	0.0065	0.26	0.64	0.67	0.0021	0.44	1.1e-07	6.4e-12	10	5	4	4	0	0		0	0	0	0	0	0	0	0	0	0	0	0	0	0
Scaffold2-l6597234-r6597701	Scaffold2	6597234	6597701	3576	468	28	23	0	0	0	0	8.8e-06	0.00073	0.033	0.031	0.0031	0.0038	0.99	0.013	0.56	0.82	0.042	5.9e-06	0.0026	0.072	0.12	0.23	0.025	0.31	0.74	0.01	0.28	0.51	0.82	0.0026	0.36	7.2e-07	3.4e-12	10	5	4	4	0	0		0	0	0	0	0	0	0	0	0	0	0	0	0	0
Scaffold2-l6601991-r6602412	Scaffold2	6601991	6602412	4290	422	47	47	0	0	0	0	1.9e-14	0.032	0.046	0.033	2.5e-05	0.98	0.11	0.19	6.9e-05	0.69	4.9e-05	0.00013	0.0018	0.99	0.54	0.69	0.96	0.35	0.57	0.02	0.25	0.27	0.78	4.1e-07	0.49	8.7e-07	5.7e-08	9	8	7	4	0	0		0	0	0	0	0	0	0	0	0	0	0	0	0	0
Scaffold2-l6747950-r6748007	Scaffold2	6747950	6748007	NA	58	9	9	0	0	0	0	2.7e-09	1.7e-05	0.02	0.033	0.11	0.99	0.25	0.00017	3.5e-05	0.62	0.51	0.012	0.0021	0.59	0.57	0.87	0.26	0.67	0.64	0.98	0.79	0.95	0.91	0.3	0.34	0.0086	6.2e-12	7	5	4	2	9	1	LDEC000309	0	0	0	0	0	0	0	0	0	0	0	0	0	0
Scaffold20-l1583198-r1584523	Scaffold20	1583198	1584523	877362	1326	72	72	0	0	0	0	0.99	0.16	0.057	0.26	0.086	0.29	0.74	0.0024	0.0095	0.71	0.12	0.7	0.43	0.91	0.68	0.53	0.44	0.83	0.41	0.28	0.61	0.59	0.16	1.2e-08	0.92	0.087	0.023	3	1	1	1	72	1	LDEC001869	0	0	0	0	0	0	0	0	0	0	0	0	0	0
Scaffold20-l1616812-r1617088	Scaffold20	1616812	1617088	32289	277	12	6	0	0	0	0	0.35	0.41	3.8e-07	0.12	0.00055	0.00021	0.93	3.7e-06	0.0025	0.87	0.00045	2.4e-05	2.2e-06	0.3	0.021	0.17	0.38	0.69	0.71	0.018	0.37	0.22	0.72	5.5e-06	0.97	3.4e-14	5.5e-14	11	10	7	6	0	0		0	0	0	0	0	0	0	0	0	0	0	0	0	0
Scaffold20-l172655-r174293	Scaffold20	172655	174293	173654	1639	117	117	0	0	0	0	1.5e-09	0.0041	0.082	0.04	0.00045	0.49	0.74	0.98	0.59	0.38	0.0012	0.44	0.0052	0.085	0.99	0.53	0.36	0.85	0.78	0.0022	0.27	0.94	0.63	0.042	0.29	7.8e-06	0.1	7	3	2	2	0	0		0	0	0	0	0	0	0	0	0	0	0	0	0	0
Scaffold20-l1837850-r1838374	Scaffold20	1837850	1838374	14766	525	38	38	0	0	0	0	0.78	0.00031	0.2	0.00017	0.00014	0.00011	0.2	0.076	3.6e-05	0.029	0.14	0.0001	0.5	0.053	0.24	0.85	0.023	0.24	0.067	0.00015	0.028	0.4	0.0046	6e-15	0.024	1.1e-10	0.00039	11	10	4	2	0	0		0	0	0	0	0	0	0	0	0	0	0	0	0	0
Scaffold20-l1840659-r1841175	Scaffold20	1840659	1841175	NA	517	46	46	0	0	0	0	0.12	0.11	3.6e-05	0.00079	5.2e-06	0.0031	0.89	0.0059	4.3e-05	0.55	0.068	0.00033	0.06	0.64	0.33	0.37	0.54	0.47	0.83	0.0012	0.77	0.75	0.16	4.9e-09	0.22	8.8e-06	8.4e-14	11	8	6	4	0	0		0	0	0	0	0	0	0	0	0	0	0	0	0	0
Scaffold20-l639501-r639547	Scaffold20	639501	639547	339988	47	4	2	0	0	0	0	0.0014	0.21	0.17	0.32	0.89	0.35	0.54	0.26	0.0073	0.33	0.25	0.2	0.036	0.63	0.81	0.22	0.97	0.62	0.81	0.26	0.65	0.74	0.27	2.8e-05	0.56	3.1e-05	0.21	4	2	2	0	0	0		0	0	0	0	0	0	0	0	0	0	0	0	0	0
Scaffold20-l704213-r705836	Scaffold20	704213	705836	64666	1624	94	94	0	0	0	0	3e-12	3.7e-07	0.18	0.11	0.00057	0.00011	0.47	0.0066	0.24	0.0063	5.2e-06	0.016	0.34	0.15	0.17	0.24	0.34	0.46	0.54	0.0015	0.0018	0.21	0.99	6.1e-36	0.0001	1.3e-21	8.8e-23	13	9	7	6	0	0		0	0	0	0	0	0	0	0	0	0	0	0	0	0
Scaffold21-l454038-r456107	Scaffold21	454038	456107	455037	2070	99	99	0	0	0	0	1.3e-06	2.3e-16	0.8	0.23	0.00093	0.11	0.74	0.25	0.2	0.5	0.0025	0.018	0.38	0.31	0.011	0.94	0.27	0.66	0.16	0.48	0.91	0.99	0.54	2.4e-22	0.65	1.2e-06	4.1e-12	7	6	5	5	0	0		0	0	0	0	0	0	0	0	0	0	0	0	0	0
Scaffold21-l457387-r459125	Scaffold21	457387	459125	1280	1739	89	89	0	0	0	0	2.4e-07	8e-23	0.44	0.029	0.00033	0.06	0.89	0.043	0.093	0.5	0.0083	0.026	0.67	0.13	0.0011	0.91	0.26	0.7	0.25	0.17	0.93	0.79	0.99	2.3e-22	0.62	2.7e-06	1.3e-14	8	6	5	5	0	0		0	0	0	0	0	0	0	0	0	0	0	0	0	0
Scaffold21-l460538-r461270	Scaffold21	460538	461270	1413	733	58	58	0	0	0	0	0.00014	1.5e-16	0.32	0.092	0.004	0.14	0.8	0.011	0.018	0.36	0.019	0.21	0.22	0.15	0.0035	0.63	0.15	0.33	0.34	0.66	0.86	0.59	0.9	8.4e-12	0.56	0.00038	2e-09	7	5	3	3	0	0		0	0	0	0	0	0	0	0	0	0	0	0	0	0
Scaffold21-l477340-r478824	Scaffold21	477340	478824	1157	1485	91	90	0	0	0	0	1.7e-06	1.7e-10	0.059	0.56	0.0083	0.14	0.8	0.012	0.031	0.93	0.0061	0.53	0.0015	0.39	0.066	0.99	0.28	0.5	0.82	0.11	0.79	0.33	0.093	3.2e-13	0.91	2.1e-09	1e-05	8	5	5	5	0	0		0	0	0	0	0	0	0	0	0	0	0	0	0	0
Scaffold21-l480005-r480163	Scaffold21	480005	480163	1181	159	8	8	0	0	0	0	2.2e-07	4.1e-10	0.058	0.73	0.00093	0.15	0.86	0.0025	0.004	0.94	0.0084	0.53	0.00016	0.47	0.14	0.91	0.28	0.47	0.96	0.061	0.6	0.37	0.055	1.8e-16	0.76	2.1e-11	1.5e-07	10	7	5	5	0	0		0	0	0	0	0	0	0	0	0	0	0	0	0	0
Scaffold21-l483722-r486130	Scaffold21	483722	486130	3559	2409	184	184	0	0	0	0	3e-06	1.3e-17	0.83	0.5	0.037	0.21	0.8	0.011	0.0015	0.72	0.0032	0.11	0.00019	0.88	0.14	0.61	0.26	0.61	0.86	0.3	0.35	0.74	0.15	5.6e-10	0.94	5.3e-10	2.7e-08	8	6	5	5	0	0		0	0	0	0	0	0	0	0	0	0	0	0	0	0
Scaffold21-l493349-r493735	Scaffold21	493349	493735	3602	387	18	15	0	0	0	0	0.0015	0.028	0.38	0.47	0.35	0.085	0.56	0.028	0.99	0.86	0.0072	0.41	0.005	0.67	0.089	0.91	0.12	0.14	0.67	0.91	0.55	0.37	0.5	4.8e-09	0.51	2.9e-07	3.1e-06	6	3	3	3	0	0		0	0	0	0	0	0	0	0	0	0	0	0	0	0
Scaffold21-l504127-r505732	Scaffold21	504127	505732	1543	1606	94	81	0	0	0	0	4.9e-08	1.4e-19	0.56	0.4	0.0018	0.061	0.9	0.0029	0.17	0.28	0.023	0.94	0.0036	0.42	0.23	0.79	0.096	0.94	0.99	0.4	0.43	0.42	0.19	5.8e-08	0.98	5e-05	2.1e-09	8	5	5	4	0	0		0	0	0	0	0	0	0	0	0	0	0	0	0	0
Scaffold21-l511869-r512042	Scaffold21	511869	512042	6137	174	9	9	0	0	0	0	6.1e-06	1.2e-13	0.77	0.61	0.00019	0.072	0.74	0.014	0.44	0.74	0.0088	0.23	0.07	0.82	0.86	0.88	0.26	0.36	0.96	0.23	0.36	0.74	0.9	1.7e-10	0.36	0.066	1.8e-13	6	5	4	4	0	0		0	0	0	0	0	0	0	0	0	0	0	0	0	0
Scaffold21-l553290-r553607	Scaffold21	553290	553607	41248	318	13	11	0	0	0	0	9.7e-11	2.9e-20	0.59	0.65	0.00096	0.072	0.98	0.031	0.025	0.53	0.0021	0.81	1.9e-06	0.39	0.32	0.3	0.69	0.71	0.44	0.013	0.83	0.41	0.64	1.6e-15	1	1.4e-09	2.9e-18	8	7	6	6	0	0		0	0	0	0	0	0	0	0	0	0	0	0	0	0
Scaffold21-l554713-r556895	Scaffold21	554713	556895	1106	2183	82	82	0	0	0	0	2.1e-09	1.8e-19	0.72	0.29	0.00011	0.1	0.75	0.075	0.14	0.7	0.031	0.53	3.5e-06	0.44	0.44	0.34	0.4	0.76	0.82	0.11	0.88	0.39	0.27	1e-15	0.69	4.4e-07	3.2e-14	7	7	6	6	0	0		0	0	0	0	0	0	0	0	0	0	0	0	0	0
Scaffold21-l679248-r680212	Scaffold21	679248	680212	122353	965	52	38	0	0	0	0	0.95	7e-08	0.034	0.027	0.046	0.22	0.3	0.063	0.11	0.0013	0.069	0.046	0.57	0.69	0.12	0.84	0.86	0.66	0.82	0.2	0.16	0.089	0.17	0.75	0.016	0.15	7.1e-13	3	2	2	2	0	0		0	0	0	0	0	0	0	0	0	0	0	0	0	0
Scaffold21-l704341-r706474	Scaffold21	704341	706474	NA	2134	111	101	0	0	0	0	0.78	4.2e-12	0.0044	0.3	0.0047	0.17	0.93	0.14	0.31	0.13	0.0069	0.089	0.0017	0.94	0.89	0.24	0.21	0.45	0.6	3.8e-15	0.072	0.28	0.11	1.4e-05	0.7	3.5e-09	4.5e-12	9	5	5	4	101	1	LDEC001888	0	0	0	0	0	0	0	0	0	0	0	0	0	0
Scaffold22-l385172-r385484	Scaffold22	385172	385484	386171	313	27	8	0	0	0	0	0.26	1.3e-07	0.83	0.12	0.054	0.00089	0.64	8e-05	0.016	0.019	0.35	0.0032	0.023	0.58	0.65	0.48	0.8	0.73	0.22	4.4e-14	0.0015	0.95	0.53	8.1e-11	0.45	5.2e-11	1.3e-16	9	7	6	5	0	0		0	0	0	0	0	0	0	0	0	0	0	0	0	0
Scaffold22-l645597-r647571	Scaffold22	645597	647571	6897	1975	113	108	0	0	0	0	0.56	3.1e-05	0.78	0.16	0.014	0.85	0.25	0.082	0.00024	0.0083	0.23	0.19	0.16	0.9	0.79	0.28	0.26	0.29	0.47	0.2	0.84	0.26	0.92	0.00013	0.74	5.2e-07	0.039	5	4	2	1	0	0		0	0	0	0	0	0	0	0	0	0	0	0	0	0
Scaffold22-l825856-r827186	Scaffold22	825856	827186	176956	1331	88	38	0	0	0	0	0.07	2.5e-06	0.02	0.00011	0.00012	0.018	0.58	0.002	0.11	0.00089	0.021	0.0002	0.034	0.92	0.69	0.97	0.77	0.43	0.16	0.44	0.037	0.44	0.21	1.4e-07	0.91	3.5e-06	0.033	8	7	3	3	38	1	LDEC001940	0	0	0	0	0	0	0	0	0	0	0	0	0	0
Scaffold22-l834063-r834773	Scaffold22	834063	834773	6877	711	46	36	0	0	0	0	0.045	0.00042	0.00049	0.00017	0.045	0.00084	0.92	0.09	0.00056	0.0016	0.2	0.003	8.4e-07	0.62	0.67	0.3	0.5	0.16	0.01	0.048	0.0012	0.85	0.92	5.1e-06	0.92	0.058	3.2e-08	12	8	3	3	36	1	LDEC001940	0	0	0	0	0	0	0	0	0	0	0	0	0	0
Scaffold22-l872133-r872293	Scaffold22	872133	872293	33908	161	14	11	0	0	0	0	8.9e-05	4.3e-05	0.094	0.95	0.094	0.0047	0.17	0.066	0.27	0.21	0.098	0.059	0.23	0.94	0.77	0.83	0.87	0.098	0.78	0.002	0.58	0.15	0.2	0.097	0.87	4.9e-08	6.1e-08	6	4	4	2	0	0		0	0	0	0	0	0	0	0	0	0	0	0	0	0
Scaffold22-l952569-r953052	Scaffold22	952569	953052	80276	484	49	49	0	0	0	0	0.84	0.0065	0.32	0.3	0.94	0.049	0.36	0.99	0.01	0.098	0.5	0.29	0.025	0.38	0.76	0.97	0.59	0.39	0.041	0.0098	0.031	0.94	5.3e-10	0.9	0.00012	2e-07	0.1	6	3	2	2	0	0		0	0	0	0	0	0	0	0	0	0	0	0	0	0
Scaffold22-l955662-r955732	Scaffold22	955662	955732	2610	71	3	3	0	0	0	0	0.62	0.006	0.25	0.19	0.92	0.052	0.35	0.99	0.0036	0.085	0.56	0.28	0.018	0.42	0.86	1	0.51	0.35	0.041	0.0059	0.036	0.92	9.3e-10	0.8	0.0001	7.4e-08	0.037	6	3	3	2	0	0		0	0	0	0	0	0	0	0	0	0	0	0	0	0
Scaffold22-l968638-r972652	Scaffold22	968638	972652	12906	4015	189	188	0	0	0	0	0.091	1.5e-11	0.69	0.00012	0.0043	0.0024	0.78	0.11	7.9e-08	8.4e-05	0.075	0.00042	2.9e-06	0.74	0.44	0.59	0.81	0.6	0.68	3.4e-05	0.62	0.77	0.56	0.27	0.6	0.0013	0.049	10	7	5	3	0	0		0	0	0	0	0	0	0	0	0	0	0	0	0	0
Scaffold22-l974195-r976289	Scaffold22	974195	976289	NA	2095	97	84	0	0	0	0	1.3e-18	1.5e-18	0.9	2.5e-07	0.79	0.011	0.85	0.71	0.91	2.9e-06	0.001	1.3e-06	6.6e-09	0.4	0.26	0.5	0.85	0.68	0.85	3e-06	0.32	0.91	0.57	0.43	0.66	1.4e-06	4.1e-12	10	10	9	9	73	1	LDEC001945	0	0	0	0	0	0	0	0	0	0	0	0	0	0
Scaffold23-l10808-r11031	Scaffold23	10808	11031	11807	224	30	28	0	0	0	0	0.0014	0.00056	0.019	0.024	0.00055	0.12	0.94	0.00017	0.00048	0.025	0.023	0.088	5e-08	0.62	0.84	0.47	0.54	1	0.77	8.9e-05	0.42	0.77	0.64	9.8e-11	0.072	3.9e-05	0.82	9	8	4	2	0	0		0	0	0	0	0	0	0	0	0	0	0	0	0	0
Scaffold23-l1143787-r1144019	Scaffold23	1143787	1144019	118494	233	13	13	0	0	0	0	0.0023	0.0061	0.35	0.1	0.0013	0.066	0.93	0.057	0.3	0.095	0.0053	0.064	0.41	0.91	0.62	0.75	0.82	0.58	0.24	0.44	0.89	0.72	1.7e-07	3.4e-12	0.0001	2.8e-05	0.0011	9	4	4	2	0	0		0	0	0	0	0	0	0	0	0	0	0	0	0	0
Scaffold23-l1145048-r1145436	Scaffold23	1145048	1145436	1029	389	24	24	0	0	0	0	0.0038	0.033	0.25	0.043	0.0032	0.098	0.95	0.069	0.25	0.14	0.0024	0.074	0.53	0.82	0.66	0.76	0.74	0.53	0.29	0.94	0.95	0.92	1.9e-07	1.6e-09	9.3e-05	1.9e-05	0.0013	8	4	4	2	0	0		0	0	0	0	0	0	0	0	0	0	0	0	0	0
Scaffold23-l1799226-r1799457	Scaffold23	1799226	1799457	1521	232	14	14	0	0	0	0	0.95	0.19	0.00075	0.059	0.0029	0.11	0.45	0.25	2e-07	0.46	6.4e-05	0.094	0.036	0.4	0.22	0.6	0.31	0.11	0.89	0.004	0.66	0.53	0.89	6.7e-18	0.16	1.2e-10	8.9e-09	8	6	5	4	14	1	LDEC002004	0	0	0	0	0	0	0	0	0	0	0	0	0	0
Scaffold23-l1802345-r1802979	Scaffold23	1802345	1802979	NA	635	55	55	0	0	0	0	0.98	0.87	0.00022	0.01	0.011	0.00077	0.58	0.19	4.3e-09	0.12	0.00055	0.5	0.00069	0.83	0.25	0.68	0.56	0.13	0.6	5.1e-05	0.37	0.43	0.55	1.9e-17	0.088	1.5e-09	0.028	9	8	4	3	55	1	LDEC002004	0	0	0	0	0	0	0	0	0	0	0	0	0	0
Scaffold23-l48416-r48805	Scaffold23	48416	48805	37385	390	30	29	0	0	0	0	5.9e-09	2.4e-06	6.3e-05	0.0002	0.0005	0.019	0.58	9e-09	2.4e-09	0.0029	0.94	0.0044	0.055	0.87	0.57	0.95	0.47	0.46	0.91	0.00055	0.056	0.21	0.87	5e-22	0.16	0.35	8.5e-23	12	10	7	6	0	0		0	0	0	0	0	0	0	0	0	0	0	0	0	0
Scaffold23-l584649-r584699	Scaffold23	584649	584699	13171	51	5	4	0	0	0	0	0.36	0.061	0.39	0.096	0.0032	0.87	0.85	0.021	0.34	0.87	0.004	0.099	0.2	0.57	0.76	0.35	0.2	0.8	0.97	0.0039	0.56	0.78	0.57	0.77	0.56	0.92	2.2e-13	4	1	1	1	0	0		0	0	0	0	0	0	0	0	0	0	0	0	0	0
Scaffold23-l825760-r825892	Scaffold23	825760	825892	241061	133	10	10	0	0	0	0	0.062	0.00063	0.15	0.3	0.94	0.29	0.71	0.0016	0.0035	0.87	0.0028	0.025	0.02	0.74	0.95	0.36	0.82	0.55	0.49	0.15	0.66	0.8	2.6e-06	8.5e-09	0.00011	8.5e-09	0.0034	9	5	3	3	0	0		0	0	0	0	0	0	0	0	0	0	0	0	0	0
Scaffold24-l1633635-r1635796	Scaffold24	1633635	1635796	1634634	2162	46	40	0	0	0	0	0.81	0.1	0.86	0.48	0.18	0.16	0.53	0.37	0.026	0.4	0.44	0.18	0.14	0.96	0.82	0.97	0.78	0.37	0.05	0.21	0.2	0.46	0.078	0.0053	0.98	0.0045	4.2e-06	3	1	1	1	0	0		0	0	0	0	0	0	0	0	0	0	0	0	0	0
Scaffold24-l1639419-r1639705	Scaffold24	1639419	1639705	3623	287	6	6	0	0	0	0	0.75	0.1	0.97	0.52	0.2	0.18	0.59	0.55	0.031	0.38	0.51	0.24	0.18	0.95	0.77	0.98	0.72	0.4	0.042	0.18	0.2	0.4	0.075	0.013	0.96	0.0029	1.1e-05	2	1	1	0	0	0		0	0	0	0	0	0	0	0	0	0	0	0	0	0
Scaffold24-l1640750-r1642223	Scaffold24	1640750	1642223	1045	1474	44	34	0	0	0	0	0.79	0.11	0.99	0.65	0.2	0.21	0.6	0.53	0.028	0.37	0.43	0.25	0.22	0.88	0.71	0.99	0.78	0.41	0.053	0.18	0.22	0.35	0.07	0.017	0.9	0.0042	2.9e-05	2	1	1	0	0	0		0	0	0	0	0	0	0	0	0	0	0	0	0	0
Scaffold24-l1643602-r1644023	Scaffold24	1643602	1644023	1379	422	18	16	0	0	0	0	0.98	0.11	0.87	0.9	0.22	0.24	0.55	0.49	0.023	0.38	0.32	0.22	0.22	0.79	0.65	0.93	0.69	0.35	0.059	0.22	0.23	0.31	0.063	0.035	0.57	0.011	0.00022	1	1	0	0	0	0		0	0	0	0	0	0	0	0	0	0	0	0	0	0
Scaffold24-l1685008-r1687679	Scaffold24	1685008	1687679	NA	2672	88	57	0	0	0	0	0.97	0.26	0.94	0.85	0.22	0.31	0.2	0.0042	0.064	0.27	0.35	0.44	0.15	0.74	0.85	0.59	0.6	0.12	0.38	0.46	0.38	0.41	0.33	0.26	0.92	0.044	7.2e-05	2	1	1	0	0	0		0	0	0	0	0	0	0	0	0	0	0	0	0	0
Scaffold25-l1557739-r1558159	Scaffold25	1557739	1558159	1353880	421	9	9	0	0	0	0	0.58	7e-07	0.0034	0.6	0.62	0.0059	0.36	4.1e-09	5.8e-08	0.0013	0.06	0.11	0.044	0.14	0.094	0.61	0.73	0.9	0.042	1.3e-05	0.029	0.45	0.42	1.9e-08	1.3e-27	5.7e-11	4e-36	11	8	8	7	9	1	LDEC002083	0	0	0	0	0	0	0	0	0	0	0	0	0	0
Scaffold25-l1559903-r1559973	Scaffold25	1559903	1559973	NA	71	5	5	0	0	0	0	0.014	4.3e-05	0.063	0.73	0.16	0.018	0.49	7.3e-09	1e-06	0.012	0.0052	0.49	0.0065	0.2	0.12	0.52	0.83	0.67	0.025	0.00097	0.012	0.67	0.25	1e-08	6.6e-28	2.3e-11	1.7e-35	10	8	7	6	5	1	LDEC002083	0	0	0	0	0	0	0	0	0	0	0	0	0	0
Scaffold25-l202299-r202557	Scaffold25	202299	202557	203298	259	10	10	0	0	0	0	0.15	0.00071	0.21	0.83	0.00019	0.14	0.78	0.0081	0.0049	0.52	0.44	0.57	0.13	0.24	0.24	0.55	0.34	0.93	0.71	0.17	0.65	0.57	0.45	9.3e-22	0.75	5.9e-08	2.3e-06	7	5	3	3	0	0		0	0	0	0	0	0	0	0	0	0	0	0	0	0
Scaffold25-l203647-r203859	Scaffold25	203647	203859	1090	213	10	10	0	0	0	0	0.16	0.0013	0.35	0.76	0.00038	0.13	0.61	0.011	0.0055	0.47	0.36	0.76	0.13	0.26	0.19	0.68	0.26	0.89	0.64	0.14	0.54	0.51	0.64	1.6e-20	0.87	1.8e-07	9.6e-05	6	4	3	2	10	1	LDEC002050	0	0	0	0	0	0	0	0	0	0	0	0	0	0
Scaffold26-l377559-r378824	Scaffold26	377559	378824	2527	1266	77	18	0	0	0	0	0.55	1.1e-15	0.36	0.0002	1.1e-08	0.41	0.92	6.9e-06	0.0065	0.037	1.9e-05	5.8e-11	2.8e-06	0.028	0.95	0.66	0.34	0.039	0.99	3e-06	0.21	0.95	0.17	3.9e-16	5.7e-08	3.1e-17	4.9e-38	13	12	11	10	0	0		0	0	0	0	0	0	0	0	0	0	0	0	0	0
Scaffold26-l508634-r509311	Scaffold26	508634	509311	7648	678	44	42	0	0	0	0	0.22	5.3e-05	0.29	0.55	0.00052	0.0078	0.5	0.077	0.013	0.013	0.32	0.00025	0.39	0.014	0.32	0.79	0.81	0.72	0.44	9.1e-05	0.8	0.56	0.4	0.012	0.94	3.2e-08	1.2e-16	7	6	4	2	0	0		0	0	0	0	0	0	0	0	0	0	0	0	0	0
Scaffold26-l562129-r564711	Scaffold26	562129	564711	NA	2583	72	72	0	0	0	0	0.0091	0.017	0.00065	0.036	0.1	0.00011	0.56	0.16	5.1e-07	0.088	2.3e-05	0.45	0.92	0.79	0.33	0.69	0.18	0.29	0.28	4.5e-07	0.32	0.85	0.52	1e-23	0.8	7.1e-07	1.2e-26	9	8	6	5	72	1	LDEC002120	0	0	0	0	0	0	0	0	0	0	0	0	0	0
Scaffold26-l73259-r73532	Scaffold26	73259	73532	74258	274	15	15	0	0	0	0	1.5e-09	1.6e-05	0.73	0.007	0.0022	0.69	0.49	0.00023	0.15	0.85	2.8e-05	0.0021	0.00071	0.28	0.21	0.51	0.73	0.38	0.68	0.014	0.44	0.16	0.56	4.1e-16	0.49	1.4e-10	1.8e-20	11	8	6	4	15	1	LDEC002098	0	0	0	0	0	0	0	0	0	0	0	0	0	0
Scaffold26-l74827-r75423	Scaffold26	74827	75423	1295	597	32	29	0	0	0	0	3.7e-08	1.9e-05	0.92	0.003	0.0065	0.47	0.46	0.0005	0.23	0.72	5.1e-05	0.0011	0.00069	0.22	0.21	0.64	0.64	0.39	0.67	0.064	0.41	0.25	0.52	8.7e-15	0.23	1.3e-08	6.5e-21	11	8	6	4	29	1	LDEC002098	0	0	0	0	0	0	0	0	0	0	0	0	0	0
Scaffold26-l89641-r89889	Scaffold26	89641	89889	14218	249	29	29	0	0	0	0	1.4e-05	6.8e-09	0.00023	0.0038	0.43	0.96	0.35	1.3e-06	4.4e-06	0.31	0.12	0.15	0.006	0.6	0.14	0.92	0.7	0.71	0.95	0.0038	0.87	0.91	0.17	0.95	0.4	0.00085	1.7e-14	10	7	5	4	0	0		0	0	0	0	0	0	0	0	0	0	0	0	0	0
Scaffold27-l1785521-r1788537	Scaffold27	1785521	1788537	1125316	3017	238	206	0	0	0	0	0.21	1e-06	0.46	0.069	0.0017	0.037	0.57	0.45	1.1e-05	0.2	0.37	0.02	7.3e-22	0.81	0.33	0.8	0.69	0.69	0.87	0.14	0.29	0.8	0.32	0.0028	0.92	0.0017	3.2e-14	7	4	4	3	206	1	LDEC002257	0	0	0	0	0	0	0	0	0	0	0	0	0	0
Scaffold27-l1830955-r1831143	Scaffold27	1830955	1831143	42418	189	13	13	0	0	0	0	0.19	0.44	0.15	0.65	0.22	0.41	0.8	0.66	0.03	0.23	2.7e-05	0.35	0.00035	0.76	0.32	0.73	0.99	0.95	0.69	0.27	0.7	0.13	0.86	0.0024	0.68	0.00012	0.033	4	3	1	0	13	1	LDEC002261	0	0	0	0	0	0	0	0	0	0	0	0	0	0
Scaffold27-l1857606-r1857643	Scaffold27	1857606	1857643	26463	38	6	6	0	0	0	0	0.11	0.025	0.013	0.86	0.12	0.25	0.91	0.15	0.008	0.0026	0.34	0.38	1.2e-16	0.75	0.24	0.9	0.53	0.59	0.92	0.061	0.62	0.32	0.32	2.6e-07	0.91	4.3e-07	1.3e-14	6	4	4	4	6	1	LDEC002263	0	0	0	0	0	0	0	0	0	0	0	0	0	0
Scaffold27-l1911580-r1911815	Scaffold27	1911580	1911815	53937	236	20	17	0	0	0	0	0.25	0.93	0.12	0.32	0.19	0.63	0.72	0.082	0.28	0.37	0.77	0.11	0.092	0.21	0.0042	0.67	0.96	0.22	0.28	0.57	0.61	0.36	0.75	0.04	0.39	0.31	0.00045	2	1	0	0	0	0		0	0	0	0	0	0	0	0	0	0	0	0	0	0
Scaffold27-l1933592-r1934778	Scaffold27	1933592	1934778	21777	1187	73	73	0	0	0	0	0.68	0.1	0.12	0.68	0.024	0.22	0.89	0.4	0.048	0.058	0.96	0.13	2.9e-22	0.4	0.15	0.54	0.94	0.92	0.9	0.011	0.55	0.8	0.86	0.0014	0.2	0.1	3.8e-06	3	2	2	2	73	1	LDEC002268	0	0	0	0	0	0	0	0	0	0	0	0	0	0
Scaffold27-l1940617-r1941168	Scaffold27	1940617	1941168	5839	552	33	33	0	0	0	0	0.19	0.057	0.097	0.65	0.0015	0.12	0.97	0.42	0.011	0.0047	0.49	0.083	6.8e-26	0.96	0.47	0.47	0.89	0.91	0.58	0.0025	0.59	0.91	0.49	1.4e-05	0.12	0.91	6.2e-12	6	3	3	2	33	1	LDEC002268	0	0	0	0	0	0	0	0	0	0	0	0	0	0
Scaffold27-l2036087-r2036767	Scaffold27	2036087	2036767	91719	681	37	36	0	0	0	0	0.07	0.087	0.22	0.18	0.2	0.13	0.74	0.68	0.3	0.07	0.0035	0.63	8e-10	0.59	0.83	0.68	0.47	0.73	0.55	0.12	0.88	0.21	0.72	0.029	0.74	0.00053	1.7e-07	4	3	2	2	0	0		0	0	0	0	0	0	0	0	0	0	0	0	0	0
Scaffold27-l2051494-r2051888	Scaffold27	2051494	2051888	14727	395	35	34	0	0	0	0	0.093	0.0062	0.63	0.61	0.12	0.075	0.77	0.11	0.99	0.044	0.00099	0.36	2e-11	0.85	0.52	0.4	0.47	0.57	0.71	0.23	0.99	0.92	0.3	0.0049	0.95	0.00044	4.2e-06	6	4	2	2	0	0		0	0	0	0	0	0	0	0	0	0	0	0	0	0
Scaffold27-l2071115-r2071766	Scaffold27	2071115	2071766	14828	652	36	36	0	0	0	0	0.72	0.0011	0.24	0.34	0.22	0.41	0.71	0.039	0.13	0.039	0.0097	0.082	3.9e-20	0.6	0.9	0.58	0.91	0.65	0.37	0.0024	0.77	0.92	0.5	0.00015	0.8	4.3e-08	1.1e-09	7	4	3	3	36	1	LDEC002279	0	0	0	0	0	0	0	0	0	0	0	0	0	0
Scaffold27-l2091043-r2092140	Scaffold27	2091043	2092140	8910	1098	68	54	0	0	0	0	0.74	0.32	0.21	0.98	0.31	0.37	0.73	0.29	0.91	0.35	0.47	0.16	2.8e-05	0.44	0.078	0.58	0.45	0.52	0.63	0.39	0.56	0.54	0.35	0.24	0.079	0.021	0.58	1	1	1	0	0	0		0	0	0	0	0	0	0	0	0	0	0	0	0	0
Scaffold27-l2129715-r2129813	Scaffold27	2129715	2129813	NA	99	5	5	0	0	0	0	0.84	0.22	0.22	0.56	0.24	0.32	0.87	0.34	0.18	0.28	0.46	0.87	5.1e-05	0.17	0.11	0.47	0.62	0.79	0.88	0.51	0.61	0.56	0.46	0.22	0.75	0.04	0.009	2	1	1	0	0	0		0	0	0	0	0	0	0	0	0	0	0	0	0	0
Scaffold27-l326717-r326812	Scaffold27	326717	326812	247205	96	7	7	0	0	0	0	0.45	0.002	0.98	0.00052	0.35	0.91	0.85	0.078	5.3e-06	0.19	0.21	0.22	0.72	0.056	0.2	0.9	0.045	0.78	0.87	0.49	0.08	0.14	0.82	1.9e-06	0.2	5.7e-15	0.023	5	4	3	3	0	0		0	0	0	0	0	0	0	0	0	0	0	0	0	0
Scaffold27-l660133-r660205	Scaffold27	660133	660205	333321	73	6	2	0	0	0	0	0.063	0.00045	0.0025	0.0028	0.00015	0.039	0.39	0.15	0.0042	0.11	6.9e-12	0.0041	0.00085	0.4	0.81	0.14	0.076	0.048	0.61	0.0013	0.67	0.87	0.33	1.7e-07	0.87	4.1e-18	0.24	11	6	3	3	0	0		0	0	0	0	0	0	0	0	0	0	0	0	0	0
Scaffold27-l78942-r79512	Scaffold27	78942	79512	79941	571	30	30	0	0	0	0	0.2	0.0013	0.16	0.97	0.019	0.031	0.66	2.1e-14	0.00051	0.097	0.68	0.0049	0.18	0.31	0.22	0.61	0.35	0.26	0.41	0.61	0.095	0.069	0.33	3.7e-07	0.85	3.5e-05	0.001	7	5	3	2	0	0		0	0	0	0	0	0	0	0	0	0	0	0	0	0
Scaffold28-l111176-r111296	Scaffold28	111176	111296	89694	121	11	11	0	0	0	0	0.37	0.00064	0.92	0.4	0.55	0.4	0.21	0.0029	0.088	0.26	0.13	0.058	0.17	0.92	0.8	0.34	0.24	0.84	0.45	0.065	0.9	0.3	0.56	2.4e-08	0.45	3.5e-07	1	4	3	2	2	0	0		0	0	0	0	0	0	0	0	0	0	0	0	0	0
Scaffold28-l1283516-r1283645	Scaffold28	1283516	1283645	292360	130	7	7	0	0	0	0	0.87	0.3	0.033	0.38	0.0013	0.19	0.63	0.061	0.53	0.97	0.19	0.17	0.011	0.49	0.74	0.18	0.92	0.83	0.26	9.2e-06	0.55	0.98	0.2	2.2e-06	0.44	1.5e-06	1.4e-08	5	4	4	4	0	0		0	0	0	0	0	0	0	0	0	0	0	0	0	0
Scaffold28-l1402967-r1403130	Scaffold28	1402967	1403130	NA	164	13	13	0	0	0	0	0.73	0.015	0.17	0.035	0.018	0.057	0.21	0.00018	0.00056	0.002	0.023	0.0075	0.013	0.068	0.48	0.4	0.49	0.65	0.00088	9.1e-06	0.02	0.56	0.3	7.8e-07	0.27	0.00052	0.0085	9	6	2	2	0	0		0	0	0	0	0	0	0	0	0	0	0	0	0	0
Scaffold28-l19225-r21482	Scaffold28	19225	21482	20224	2258	106	86	0	0	0	0	0.0096	1.2e-06	0.0027	0.43	0.0061	0.85	0.81	0.0034	0.012	0.0051	0.0063	0.51	0.45	0.63	0.4	0.71	0.73	0.38	0.48	0.083	0.27	0.18	0.039	6.1e-18	0.0098	0.36	2e-06	10	3	3	3	0	0		0	0	0	0	0	0	0	0	0	0	0	0	0	0
Scaffold28-l298880-r299062	Scaffold28	298880	299062	2364	183	20	20	0	0	0	0	3.9e-05	3.5e-08	0.14	0.078	0.0014	0.22	0.71	0.061	0.028	0.013	0.0016	0.94	2.6e-06	0.43	0.28	0.16	0.018	0.83	0.6	0.0084	0.49	0.29	0.61	9e-13	0.56	2.8e-10	0.012	8	5	5	4	0	0		0	0	0	0	0	0	0	0	0	0	0	0	0	0
Scaffold28-l391093-r391155	Scaffold28	391093	391155	92031	63	5	5	0	0	0	0	1.7e-05	1.3e-10	0.49	0.051	1e-05	0.2	0.72	2.1e-05	0.67	0.23	0.00037	0.017	1.8e-05	0.64	0.46	0.11	0.49	0.9	0.32	0.0012	0.54	0.076	0.15	9.3e-13	0.93	1.1e-19	1.6e-08	10	9	8	5	5	1	LDEC002297	0	0	0	0	0	0	0	0	0	0	0	0	0	0
Scaffold28-l409520-r409678	Scaffold28	409520	409678	18365	159	8	8	0	0	0	0	0.1	0.00029	0.74	0.036	0.017	0.063	0.71	0.0073	0.67	0.39	0.19	0.41	0.23	0.45	0.67	0.56	0.27	0.57	0.51	0.036	0.35	0.11	0.68	0.00045	0.37	0.15	0.25	3	2	0	0	0	0		0	0	0	0	0	0	0	0	0	0	0	0	0	0
Scaffold28-l454395-r454501	Scaffold28	454395	454501	32904	107	11	11	0	0	0	0	0.27	6.8e-08	0.77	0.078	0.013	0.007	0.55	0.027	0.48	1	0.78	0.0073	0.00032	0.16	0.57	0.19	0.34	0.68	0.3	1.6e-05	0.87	0.17	0.79	2.1e-07	0.75	0.0027	1e-07	8	5	4	3	0	0		0	0	0	0	0	0	0	0	0	0	0	0	0	0
Scaffold28-l970459-r973755	Scaffold28	970459	973755	515958	3297	91	85	0	0	0	0	0.01	3e-05	8.2e-12	0.0036	0.14	0.96	0.81	0.003	0.0054	0.17	0.1	0.061	0.086	0.89	0.97	0.16	0.053	0.5	0.59	2.1e-05	0.91	0.46	0.83	1.8e-09	0.43	4.6e-05	5.9e-12	10	6	6	3	7	1	LDEC002313	0	0	0	0	0	0	0	0	0	0	0	0	0	0
Scaffold28-l983006-r985621	Scaffold28	983006	985621	9251	2616	137	132	0	0	0	0	0.015	0.00097	4.6e-15	0.47	0.00018	0.83	0.077	0.0021	0.015	0.16	0.063	0.67	0.015	0.45	0.55	0.92	0.046	0.011	0.2	0.00029	0.78	0.054	0.79	1.4e-09	0.8	0.092	6.2e-09	7	6	3	3	0	0		0	0	0	0	0	0	0	0	0	0	0	0	0	0
Scaffold29-l11883-r12840	Scaffold29	11883	12840	1015	958	50	50	0	0	0	0	2.3e-10	0.0014	4.5e-05	5e-05	0.0017	0.11	0.61	7.6e-08	6.2e-06	4.2e-05	0.00011	9.7e-07	0.00041	0.24	0.055	0.57	0.34	0.94	0.1	0.017	0.96	0.2	0.66	1.3e-27	0.92	2.2e-11	3.6e-15	14	12	10	7	0	0		0	0	0	0	0	0	0	0	0	0	0	0	0	0
Scaffold29-l168795-r169343	Scaffold29	168795	169343	119378	549	52	47	0	0	0	0	0.00025	1.5e-06	0.085	0.24	0.0019	0.47	0.83	0.0031	0.00068	0.0016	0.0047	5.8e-05	0.0014	0.11	0.046	0.5	2.1e-07	0.44	0.25	0.051	0.9	0.56	0.052	1.4e-32	0.64	4.9e-05	3.9e-08	13	8	6	4	0	0		0	0	0	0	0	0	0	0	0	0	0	0	0	0
Scaffold29-l171954-r172837	Scaffold29	171954	172837	2611	884	89	89	0	0	0	0	0.16	0.28	0.42	0.34	0.059	0.73	0.7	0.36	0.11	0.0052	0.28	0.00095	0.006	0.58	0.12	0.52	1.5e-05	0.87	0.81	0.01	0.52	0.7	0.33	7.8e-15	0.12	0.0011	1.4e-07	8	4	3	2	0	0		0	0	0	0	0	0	0	0	0	0	0	0	0	0
Scaffold29-l182073-r183530	Scaffold29	182073	183530	1237	1458	101	101	0	0	0	0	4.2e-20	0.0018	1.1e-05	1.9e-05	0.00098	0.34	0.84	0.0003	1.6e-06	0.0018	0.00019	1.4e-05	0.008	0.095	0.14	0.27	0.46	0.73	0.24	1.1e-07	0.78	0.47	0.21	5.6e-42	0.7	4.5e-08	0.85	14	11	8	5	57	1	LDEC002323	0	0	0	0	0	0	0	0	0	0	0	0	0	0
Scaffold29-l184703-r187405	Scaffold29	184703	187405	1173	2703	118	118	0	0	0	0	0.0011	5.8e-06	1.9e-05	0.0045	5.7e-06	0.93	0.23	0.0011	1e-05	3.2e-07	3.6e-10	9.8e-07	0.0027	0.00099	0.046	0.28	0.05	0.6	0.91	0.00015	0.63	0.88	0.36	6.4e-46	0.98	1.5e-07	0.44	15	11	9	8	0	0		0	0	0	0	0	0	0	0	0	0	0	0	0	0
Scaffold29-l188704-r188863	Scaffold29	188704	188863	1299	160	15	11	0	0	0	0	0.94	0.064	0.00018	0.002	0.44	0.037	0.57	0.019	1.3e-05	7.4e-05	3e-08	0.0041	3.4e-05	0.17	0.15	0.58	0.43	0.38	0.61	0.18	0.27	0.49	0.91	2.7e-36	0.79	0.00013	0.00076	10	8	5	2	0	0		0	0	0	0	0	0	0	0	0	0	0	0	0	0
Scaffold29-l1901745-r1902710	Scaffold29	1901745	1902710	1386576	966	59	59	0	0	0	0	1.2e-06	0.00017	0.044	0.17	0.8	0.036	0.61	0.0014	4.7e-05	0.37	0.015	0.43	1.6e-05	0.19	0.88	0.4	0.35	0.91	0.74	0.00081	0.25	0.038	0.17	2.8e-11	0.51	4e-20	4.8e-13	9	8	6	4	0	0		0	0	0	0	0	0	0	0	0	0	0	0	0	0
Scaffold29-l2065831-r2067736	Scaffold29	2065831	2067736	NA	1906	143	143	0	0	0	0	0.17	0.88	0.11	0.099	0.51	0.32	0.34	0.0015	0.00016	0.063	0.0068	0.0058	0.076	0.12	0.95	0.52	0.99	0.15	0.33	0.0058	0.8	0.49	0.78	0.19	0.24	3.1e-09	1.7e-05	7	3	2	1	0	0		0	0	0	0	0	0	0	0	0	0	0	0	0	0
Scaffold29-l283479-r284094	Scaffold29	283479	284094	58258	616	42	42	0	0	0	0	4.9e-08	0.7	0.0092	0.18	0.06	0.00034	0.71	0.039	0.0031	0.016	0.00094	0.0014	0.88	0.083	0.038	0.86	0.39	0.9	0.84	0.0044	0.13	0.72	0.0012	9.5e-19	0.47	0.17	0.8	9	4	2	2	0	0		0	0	0	0	0	0	0	0	0	0	0	0	0	0
Scaffold29-l410267-r410713	Scaffold29	410267	410713	120741	447	36	36	0	0	0	0	0.018	0.43	0.32	0.027	0.09	0.2	0.59	0.51	0.086	0.28	0.0015	0.27	0.00055	0.03	0.11	0.26	6.1e-05	0.97	0.16	0.59	0.24	0.33	4.4e-06	0.11	0.00052	0.00055	0.21	6	5	2	1	24	1	LDEC002325	0	0	0	0	0	0	0	0	0	0	0	0	0	0
Scaffold29-l47040-r49417	Scaffold29	47040	49417	34200	2378	108	101	0	0	0	0	0.0017	0.0043	0.21	0.0042	0.11	0.67	0.48	0.01	0.0063	0.012	0.0019	1.6e-05	7.7e-10	0.41	0.92	0.25	0.00082	0.2	0.19	0.0016	0.96	0.18	0.8	2.6e-41	0.71	1.3e-10	0.0012	13	5	4	3	101	1	LDEC002321	0	0	0	0	0	0	0	0	0	0	0	0	0	0
Scaffold29-l512771-r515169	Scaffold29	512771	515169	102058	2399	209	195	0	0	0	0	0.76	0.0024	0.32	0.35	0.52	0.0017	0.32	0.0015	0.31	0.88	0.0066	0.84	0.56	0.063	0.17	0.3	0.7	0.8	0.47	0.46	0.28	0.13	0.041	2.8e-07	0.0088	0.26	0.47	6	1	1	1	0	0		0	0	0	0	0	0	0	0	0	0	0	0	0	0
Scaffold29-l9442-r10868	Scaffold29	9442	10868	10441	1427	118	59	0	0	0	0	0.0073	0.0014	0.0035	0.0012	0.00028	0.54	0.98	1e-05	0.00039	0.00028	0.72	0.00017	0.061	0.41	0.038	0.55	0.64	0.99	0.092	0.0042	0.83	0.57	0.085	4.9e-19	0.27	2.3e-08	4.7e-08	13	8	4	4	0	0		0	0	0	0	0	0	0	0	0	0	0	0	0	0
Scaffold3-l1077220-r1078489	Scaffold3	1077220	1078489	637269	1270	39	31	0	0	0	0	0.0013	6.7e-05	0.01	0.011	0.0011	0.008	0.13	0.089	0.087	5.1e-09	0.93	0.00069	0.00067	0.94	0.57	3.2e-08	0.08	0.093	0.12	0.00028	0.1	0.72	0.88	1.2e-06	0.089	5e-21	1.2e-19	13	9	6	5	0	0		0	0	0	0	0	0	0	0	0	0	0	0	0	0
Scaffold3-l112800-r116062	Scaffold3	112800	116062	113799	3263	142	137	0	0	0	0	0.27	0.0094	0.34	0.23	0.17	0.021	0.22	0.0026	0.028	0.19	0.12	0.48	0.42	1	0.57	0.84	0.87	0.13	0.49	0.0096	0.6	0.34	7e-06	1.7e-07	0.00044	0.22	1.1e-10	7	4	3	3	0	0		0	0	0	0	0	0	0	0	0	0	0	0	0	0
Scaffold3-l1136023-r1138936	Scaffold3	1136023	1138936	57534	2914	128	118	0	0	0	0	0.026	5.1e-05	2.9e-06	0.11	0.00016	0.16	0.19	0.00014	1.1e-05	0.22	0.00012	0.00021	5.8e-06	0.53	0.92	0.66	0.68	0.91	0.42	0.00035	0.79	0.59	0.0026	1e-05	0.23	7.6e-18	1.8e-27	13	12	7	5	0	0		0	0	0	0	0	0	0	0	0	0	0	0	0	0
Scaffold3-l1156236-r1156677	Scaffold3	1156236	1156677	17300	442	36	29	0	0	0	0	0.46	0.037	0.029	0.0021	0.21	0.0073	0.92	0.00027	0.0029	0.067	0.00014	0.014	6.5e-05	0.82	0.65	0.96	0.92	0.5	0.28	0.0019	0.015	0.052	0.78	1.7e-18	0.49	9.5e-08	1e-15	10	6	4	3	0	0		0	0	0	0	0	0	0	0	0	0	0	0	0	0
Scaffold3-l117406-r118669	Scaffold3	117406	118669	1344	1264	38	38	0	0	0	0	0.81	0.031	0.066	0.068	0.12	0.034	0.22	9.1e-05	0.0052	0.056	0.12	0.12	0.13	0.86	0.7	0.99	1	0.14	0.55	0.0055	0.77	0.81	1.1e-07	2.8e-08	0.00063	0.014	2.4e-11	7	5	4	3	0	0		0	0	0	0	0	0	0	0	0	0	0	0	0	0
Scaffold3-l1451550-r1452577	Scaffold3	1451550	1452577	294873	1028	69	64	0	0	0	0	0.0094	0.6	0.7	0.00075	0.015	0.7	0.67	0.0026	0.00032	0.57	0.057	0.62	0.12	0.79	0.67	0.78	0.15	0.61	0.87	7.8e-05	0.25	0.22	0.23	0.7	0.00016	6e-10	0.001	8	6	2	1	0	0		0	0	0	0	0	0	0	0	0	0	0	0	0	0
Scaffold3-l1479344-r1480300	Scaffold3	1479344	1480300	26767	957	37	29	0	0	0	0	0.91	0.67	0.0025	0.26	0.0086	0.0021	0.16	0.027	1.4e-07	0.032	0.0068	0.0018	9.9e-06	0.2	0.9	0.35	0.59	0.41	0.71	0.097	0.34	0.035	0.84	1.2e-09	0.61	1.1e-14	2.1e-19	10	5	5	5	0	0		0	0	0	0	0	0	0	0	0	0	0	0	0	0
Scaffold3-l3281839-r3282482	Scaffold3	3281839	3282482	1801539	644	42	42	0	0	0	0	2.4e-07	1.5e-10	0.7	0.0031	2.3e-08	0.27	0.016	0.00044	0.017	0.33	0.63	0.67	0.0002	0.24	0.9	0.36	0.51	0.67	0.48	0.04	0.58	0.9	0.0012	1.3e-05	0.011	1.4e-14	1.8e-17	10	8	6	5	0	0		0	0	0	0	0	0	0	0	0	0	0	0	0	0
Scaffold3-l3328320-r3329206	Scaffold3	3328320	3329206	45838	887	32	26	0	0	0	0	0.0052	0.07	0.37	0.67	0.0004	0.38	0.11	0.064	0.019	0.076	0.46	0.32	0.0061	0.99	0.7	0.86	0.84	0.9	0.79	0.1	0.13	0.59	0.065	0.052	0.37	0.002	1.9e-13	5	2	1	1	26	1	LDEC000383	0	0	0	0	0	0	0	0	0	0	0	0	0	0
Scaffold3-l3331292-r3334547	Scaffold3	3331292	3334547	NA	3256	158	80	0	0	0	0	0.0012	0.017	0.97	0.18	0.0015	0.98	0.037	0.0093	0.0067	0.24	0.32	0.48	0.012	0.76	0.82	0.94	0.97	0.99	0.75	0.18	0.097	0.77	0.12	0.0037	0.41	0.0021	1.3e-15	7	1	1	1	80	1	LDEC000383	0	0	0	0	0	0	0	0	0	0	0	0	0	0
Scaffold3-l411606-r412504	Scaffold3	411606	412504	292937	899	54	54	0	0	0	0	5.2e-07	1.2e-06	0.34	0.14	0.00021	0.7	0.76	5.2e-09	0.26	0.97	9e-05	2e-05	0.13	0.021	0.15	0.15	0.58	0.2	0.43	0.00016	0.92	0.14	0.46	7.6e-07	0.7	7.8e-17	5.7e-06	10	10	8	6	0	0		0	0	0	0	0	0	0	0	0	0	0	0	0	0
Scaffold3-l439741-r439951	Scaffold3	439741	439951	27237	211	19	14	0	0	0	0	3.1e-07	6.2e-11	0.23	0.12	7.3e-06	0.038	0.18	3.6e-07	0.00014	6.5e-08	0.00014	0.00071	0.098	0.85	0.82	1.2e-07	0.97	0.34	0.03	0.16	0.7	0.12	0.96	1.4e-10	0.96	0.17	5.2e-28	11	11	8	8	0	0		0	0	0	0	0	0	0	0	0	0	0	0	0	0
Scaffold30-l101537-r102025	Scaffold30	101537	102025	1193	489	45	45	0	0	0	0	0.0043	0.65	0.22	0.42	0.54	0.48	0.78	0.00016	0.69	0.59	0.14	0.39	0.14	0.7	0.57	0.69	0.82	0.18	0.96	0.12	0.25	0.45	0.32	0.0021	0.11	0.0081	1.8e-08	5	2	1	1	0	0		0	0	0	0	0	0	0	0	0	0	0	0	0	0
Scaffold30-l180487-r180720	Scaffold30	180487	180720	78462	234	22	20	0	0	0	0	0.12	7.9e-05	0.59	0.37	0.5	0.075	0.49	0.62	0.066	0.39	0.83	0.33	0.057	0.78	0.9	0.58	0.85	0.57	0.83	0.098	0.34	0.18	0.089	0.21	0.5	0.02	4.8e-05	2	2	2	0	0	0		0	0	0	0	0	0	0	0	0	0	0	0	0	0
Scaffold30-l184068-r187767	Scaffold30	184068	187767	3348	3700	140	139	0	0	0	0	0.076	0.36	0.23	0.45	0.0069	0.032	0.14	0.54	0.16	0.029	0.52	0.19	0.37	0.56	0.99	0.39	0.7	0.38	0.67	0.76	0.99	0.41	0.32	0.64	0.74	0.013	1.3e-08	2	1	1	1	0	0		0	0	0	0	0	0	0	0	0	0	0	0	0	0
Scaffold30-l1889931-r1891119	Scaffold30	1889931	1891119	NA	1189	59	38	0	0	0	0	0.28	0.52	0.18	0.019	0.98	0.78	0.64	0.67	0.029	0.068	0.4	0.066	0.22	0.53	0.45	0.74	0.47	0.4	0.86	0.63	0.43	0.61	9.3e-06	2.9e-07	0.00053	0.58	0.0044	4	3	2	2	0	0		0	0	0	0	0	0	0	0	0	0	0	0	0	0
Scaffold30-l198430-r200290	Scaffold30	198430	200290	10663	1861	144	144	0	0	0	0	1.8e-12	0.011	0.013	0.47	0.037	0.0018	0.74	0.23	0.0013	0.0035	0.00024	0.19	0.32	0.59	0.47	0.85	0.41	0.38	0.44	0.018	0.36	0.096	0.83	4.2e-08	0.9	7.1e-07	1.3e-13	8	5	4	4	0	0		0	0	0	0	0	0	0	0	0	0	0	0	0	0
Scaffold30-l354763-r354773	Scaffold30	354763	354773	132027	11	3	3	0	0	0	0	9e-11	0.02	0.34	0.00012	0.00044	0.0039	0.73	0.0045	0.13	0.00071	4.2e-08	0.28	4.9e-06	0.25	0.7	0.16	0.038	0.83	0.4	0.2	0.093	0.0034	0.0088	2.5e-20	0.12	4.8e-09	7.3e-19	13	9	6	6	0	0		0	0	0	0	0	0	0	0	0	0	0	0	0	0
Scaffold30-l802677-r802951	Scaffold30	802677	802951	447904	275	22	19	0	0	0	0	0.28	0.18	0.85	0.66	0.69	0.48	0.66	0.022	0.17	0.011	0.0037	0.062	0.0063	0.69	0.15	0.49	0.6	0.64	0.45	0.03	0.68	0.074	0.63	0.59	0.57	0.00055	0.032	3	1	0	0	19	1	LDEC002417	0	0	0	0	0	0	0	0	0	0	0	0	0	0
Scaffold30-l810063-r810777	Scaffold30	810063	810777	7112	715	37	37	0	0	0	0	4e-06	0.17	0.4	0.014	0.94	5.4e-05	0.86	4e-06	0.006	0.85	9.1e-11	0.003	0.084	0.82	0.69	0.27	0.26	0.24	0.72	0.68	0.68	0.23	0.99	2.2e-09	0.78	0.00056	0.043	8	6	5	4	0	0		0	0	0	0	0	0	0	0	0	0	0	0	0	0
Scaffold30-l99811-r100344	Scaffold30	99811	100344	100810	534	63	61	0	0	0	0	0.0011	0.77	0.37	0.58	0.67	0.082	0.14	0.00055	0.02	0.35	0.39	0.083	0.091	0.67	0.75	0.85	0.91	0.11	0.84	0.039	0.23	0.84	0.5	1.9e-05	0.23	0.002	1.4e-09	5	3	2	1	0	0		0	0	0	0	0	0	0	0	0	0	0	0	0	0
Scaffold31-l1162380-r1162530	Scaffold31	1162380	1162530	170337	151	10	7	0	0	0	0	2.8e-10	0.00045	0.4	0.029	5.5e-05	0.22	0.7	0.12	3.2e-06	0.017	0.0017	0.0032	0.42	0.35	0.053	0.1	0.31	0.7	0.54	1.5e-06	0.06	0.39	0.3	0.089	0.012	1e-11	1.2e-06	9	7	6	5	7	1	LDEC002515	0	0	0	0	0	0	0	0	0	0	0	0	0	0
Scaffold31-l1504913-r1505341	Scaffold31	1504913	1505341	267785	429	48	46	0	0	0	0	6.9e-18	5.8e-05	2.7e-18	0.008	8.7e-08	4.2e-07	0.001	0.17	2.1e-07	0.059	0.12	0.005	0.46	0.92	0.17	0.15	0.28	0.0086	0.3	2.7e-06	0.69	0.11	0.37	1.3e-13	0.68	8.1e-16	0.00076	14	11	9	8	46	1	LDEC002529	0	0	0	0	0	0	0	0	0	0	0	0	0	0
Scaffold31-l1868462-r1870634	Scaffold31	1868462	1870634	363121	2173	55	40	0	0	0	0	6.5e-11	0.13	0.062	0.0055	0.0097	0.49	0.66	0.0031	7.7e-06	0.0023	1.4e-05	0.0033	0.00078	0.42	0.25	0.57	0.24	0.93	0.91	0.018	0.19	0.75	0.97	2.1e-05	0.88	2.6e-10	2.7e-31	12	7	6	4	0	0		0	0	0	0	0	0	0	0	0	0	0	0	0	0
Scaffold31-l18748-r19190	Scaffold31	18748	19190	15333	443	34	34	0	0	0	0	1e-05	3.2e-05	0.28	0.00033	0.043	0.01	0.35	5.3e-06	0.0039	0.35	0.0043	0.52	0.0041	0.42	0.11	0.29	0.99	0.41	0.45	0.00026	0.01	0.49	0.2	3.1e-05	0.76	1.2e-14	1.8e-13	13	8	6	4	0	0		0	0	0	0	0	0	0	0	0	0	0	0	0	0
Scaffold31-l2077263-r2078317	Scaffold31	2077263	2078317	2448	1055	56	56	0	0	0	0	8.1e-05	0.00029	0.0043	0.1	0.0013	0.028	0.74	0.24	1.8e-05	0.079	0.02	0.04	0.11	0.7	0.23	0.5	0.18	0.15	0.65	0.59	0.38	0.85	0.079	0.28	0.22	0.00074	0.95	6	4	2	0	0	0		0	0	0	0	0	0	0	0	0	0	0	0	0	0
Scaffold31-l2091205-r2091404	Scaffold31	2091205	2091404	12888	200	23	23	0	0	0	0	0.0068	0.0011	0.00063	0.91	0.0034	0.13	0.64	0.24	0.039	0.012	0.0094	0.018	1	0.75	0.86	0.87	0.8	0.11	0.98	0.08	0.34	0.62	0.06	0.08	0.55	0.00022	0.18	6	2	0	0	0	0		0	0	0	0	0	0	0	0	0	0	0	0	0	0
Scaffold31-l2095215-r2095215	Scaffold31	2095215	2095215	NA	1	100833	1	0	0	0	0	3.8e-53	2.3e-31	3.1e-13	1.1e-29	9.6e-34	1.2e-25	0.6	1e-36	6.1e-42	2.8e-30	1.7e-31	1.8e-29	4.1e-32	0.28	0.13	0.72	0.25	0.35	0.99	3.3e-34	0.015	0.11	0.008	2.5e-60	0.5	2.8e-49	4.8e-50	17	16	16	16	0	0		0	0	0	0	0	0	0	0	0	0	0	0	0	0
Scaffold31-l2761-r3415	Scaffold31	2761	3415	1043	655	41	41	0	0	0	0	8.9e-15	1.4e-15	0.21	0.98	0.44	0.059	0.02	9.3e-14	0.0017	3.4e-07	2.2e-06	0.00011	0.00034	0.32	0.11	0.26	0.11	0.26	0.59	0.0046	0.1	0.017	0.066	5.5e-21	0.48	0.00051	1.2e-22	12	10	7	7	0	0		0	0	0	0	0	0	0	0	0	0	0	0	0	0
Scaffold31-l42-r1718	Scaffold31	42	1718	1041	1677	87	87	0	0	0	0	3.8e-15	1.5e-13	0.15	0.69	0.67	0.31	0.0094	3.6e-14	0.0019	1.6e-05	6e-06	0.00011	0.00087	0.36	0.25	0.34	0.31	0.21	0.61	0.0055	0.11	0.033	0.0047	5.4e-18	0.31	0.32	5.2e-18	13	9	7	6	0	0		0	0	0	0	0	0	0	0	0	0	0	0	0	0
Scaffold31-l579674-r580868	Scaffold31	579674	580868	560484	1195	117	60	0	0	0	0	3.7e-22	1.4e-32	2.1e-06	0.027	0.00011	0.53	0.15	1.1e-06	0.00053	8.5e-07	0.92	7.6e-08	6.7e-08	0.16	0.95	0.5	0.84	0.6	0.94	1.1e-12	0.35	0.26	0.54	3.1e-19	0.43	3.9e-10	1e-12	13	13	11	11	0	0		0	0	0	0	0	0	0	0	0	0	0	0	0	0
Scaffold31-l913615-r916784	Scaffold31	913615	916784	332747	3170	231	163	0	0	0	0	0.0079	0.061	0.56	0.014	0.012	0.8	0.4	1.5e-07	0.92	0.54	0.0015	0.24	0.96	0.11	0.17	0.24	0.82	0.11	0.88	0.0027	1	0.86	0.61	0.043	0.4	9.1e-07	5.8e-11	6	3	3	3	163	1	LDEC002498	0	0	0	0	0	0	0	0	0	0	0	0	0	0
Scaffold31-l964062-r964156	Scaffold31	964062	964156	47278	95	11	9	0	0	0	0	0.14	0.12	0.023	0.003	0.044	0.034	0.99	1.2e-08	1.4e-06	0.088	0.00015	0.057	0.68	0.14	0.014	0.28	0.95	0.83	0.84	3.3e-06	0.87	0.095	0.77	8.6e-09	0.28	0.15	1.6e-07	7	6	5	5	9	1	LDEC002504	0	0	0	0	0	0	0	0	0	0	0	0	0	0
Scaffold31-l965752-r969176	Scaffold31	965752	969176	1596	3425	221	124	0	0	0	0	0.0017	0.022	0.029	1.5e-05	0.004	0.002	0.35	1e-06	6.6e-12	0.043	2.9e-05	0.017	0.00031	0.39	0.076	0.23	0.53	0.085	0.89	1.7e-11	0.95	0.05	0.72	1.3e-14	0.55	4.8e-09	4.5e-14	12	9	8	6	124	1	LDEC002504	0	0	0	0	0	0	0	0	0	0	0	0	0	0
Scaffold31-l990046-r992043	Scaffold31	990046	992043	20870	1998	44	39	0	0	0	0	8.1e-09	0.0034	1.5e-10	0.35	0.0021	0.018	0.18	8.5e-05	2.7e-08	0.15	0.0017	8.3e-07	1.8e-05	0.94	0.87	0.72	0.5	0.29	0.5	0.01	0.31	0.96	0.029	4.8e-11	0.41	0.17	0.017	11	7	7	5	39	1	LDEC002507	0	0	0	0	0	0	0	0	0	0	0	0	0	0
Scaffold32-l1054114-r1054494	Scaffold32	1054114	1054494	92105	381	16	16	0	0	0	0	0.51	2.4e-11	0.17	8.9e-05	0.0023	8.4e-06	0.95	1.1e-05	3.6e-08	0.00036	2.1e-08	4.3e-07	0.97	0.013	0.095	0.59	0.46	0.15	0.34	0.038	0.21	0.69	0.16	7.4e-51	0.68	9.9e-23	6.4e-14	12	11	10	8	0	0		0	0	0	0	0	0	0	0	0	0	0	0	0	0
Scaffold32-l1055989-r1059162	Scaffold32	1055989	1059162	1495	3174	188	112	0	0	0	0	0.076	1.5e-07	0.92	0.00089	0.11	0.0008	0.58	3.4e-05	3e-08	0.00059	3.1e-07	8.5e-06	0.27	0.037	0.21	0.88	0.5	0.38	0.61	4e-08	1	0.32	0.15	1.1e-41	0.98	7.9e-07	7.1e-15	12	12	9	8	0	0		0	0	0	0	0	0	0	0	0	0	0	0	0	0
Scaffold32-l1060437-r1063869	Scaffold32	1060437	1063869	1275	3433	141	141	0	0	0	0	0.0082	0.0027	6.8e-06	4.9e-07	0.002	0.00014	0.6	0.82	2.1e-10	4.7e-05	2.9e-10	0.00013	0.012	0.022	0.77	0.71	0.53	0.33	0.78	5.9e-06	0.24	0.85	0.073	1.1e-20	0.051	0.84	7.4e-27	13	10	8	7	0	0		0	0	0	0	0	0	0	0	0	0	0	0	0	0
Scaffold32-l1069066-r1071110	Scaffold32	1069066	1071110	2838	2045	140	140	0	0	0	0	7.2e-07	3.9e-06	0.39	1.2e-05	0.0017	0.0051	0.79	0.24	6e-06	0.013	1.3e-06	0.00078	0.0027	0.17	1	0.46	0.8	0.23	0.89	0.098	0.036	0.41	2.6e-05	7.8e-19	0.00076	0.16	6.8e-15	13	10	8	6	0	0		0	0	0	0	0	0	0	0	0	0	0	0	0	0
Scaffold32-l1083910-r1085578	Scaffold32	1083910	1085578	12800	1669	149	79	0	0	0	0	0.019	0.26	0.26	0.0011	0.0031	0.00052	0.85	0.023	0.003	0.0007	0.0046	3.1e-05	0.11	0.13	0.46	0.86	0.59	0.46	0.95	0.029	0.091	0.66	0.63	1.8e-36	0.19	1.4e-07	3.3e-10	10	6	4	3	0	0		0	0	0	0	0	0	0	0	0	0	0	0	0	0
Scaffold32-l1154572-r1155472	Scaffold32	1154572	1155472	56287	901	45	45	0	0	0	0	0.56	2.2e-06	3.1e-06	4.1e-05	9e-05	0.0074	0.25	0.0013	7.7e-08	0.13	0.001	0.0025	6.1e-07	0.31	0.35	0.59	0.66	0.97	0.83	0.0025	0.15	0.91	0.44	6.3e-44	0.44	1.1e-06	1.5e-05	14	10	9	6	0	0		0	0	0	0	0	0	0	0	0	0	0	0	0	0
Scaffold32-l1157226-r1159356	Scaffold32	1157226	1159356	1754	2131	70	70	0	0	0	0	0.12	5.9e-06	5.9e-05	5.3e-05	0.0011	0.072	0.29	0.0069	4.4e-08	0.083	0.0097	0.0066	0.00044	0.41	0.46	0.9	0.34	0.84	0.9	0.0014	0.081	0.52	0.25	1.4e-42	0.81	4.9e-05	0.46	12	7	6	3	0	0		0	0	0	0	0	0	0	0	0	0	0	0	0	0
Scaffold32-l1170866-r1171123	Scaffold32	1170866	1171123	1370	258	27	13	0	0	0	0	0.32	0.028	0.015	0.0036	0.0018	0.0094	0.49	0.57	0.28	0.48	0.0066	0.049	0.0023	0.9	0.5	0.28	0.69	0.35	0.83	0.031	0.21	0.27	0.57	8.2e-27	0.19	6.2e-05	0.53	7	2	2	1	0	0		0	0	0	0	0	0	0	0	0	0	0	0	0	0
Scaffold32-l1177413-r1178023	Scaffold32	1177413	1178023	6290	611	37	12	0	0	0	0	0.0063	0.53	0.085	0.013	0.039	0.39	0.7	0.69	0.13	0.57	0.21	0.97	0.11	0.61	0.86	0.26	0.91	0.35	0.27	0.28	0.93	0.7	0.12	2.3e-09	0.36	0.63	0.11	2	1	1	1	0	0		0	0	0	0	0	0	0	0	0	0	0	0	0	0
Scaffold32-l1523759-r1525255	Scaffold32	1523759	1525255	NA	1497	62	62	0	0	0	0	5.9e-10	8.8e-16	0.97	0.013	0.00078	0.35	0.93	1.9e-06	4.2e-06	0.00012	9.4e-08	0.00024	0.36	0.29	0.76	0.76	0.24	0.17	0.92	1.9e-05	0.29	0.46	0.57	3e-35	0.43	0.83	7.9e-06	11	11	8	7	0	0		0	0	0	0	0	0	0	0	0	0	0	0	0	0
Scaffold32-l960826-r962009	Scaffold32	960826	962009	961825	1184	86	86	0	0	0	0	0.083	0.0043	0.87	0.089	0.097	0.064	0.94	0.24	0.8	0.077	0.0043	0.0075	0.77	0.0051	0.12	0.63	0.74	0.64	0.33	0.15	0.097	0.52	0.18	3.3e-19	0.92	3.4e-05	1.8e-07	7	3	3	2	0	0		0	0	0	0	0	0	0	0	0	0	0	0	0	0
Scaffold33-l1149809-r1150862	Scaffold33	1149809	1150862	242779	1054	85	85	0	0	0	0	1.2e-06	3e-05	0.031	0.039	0.78	0.4	0.15	0.032	0.21	0.088	0.0088	0.33	0.0006	0.46	0.41	0.27	0.1	0.96	0.6	0.034	0.55	0.77	0.082	0.27	0.027	0.00061	5.9e-16	6	5	3	2	85	1	LDEC002616	0	0	0	0	0	0	0	0	0	0	0	0	0	0
Scaffold33-l1153100-r1153450	Scaffold33	1153100	1153450	NA	351	16	16	0	0	0	0	3.7e-06	0.00025	0.017	0.026	0.91	1	0.25	0.013	0.21	0.038	0.0025	0.22	0.00029	0.34	0.3	0.34	0.079	0.71	0.57	0.0065	0.61	0.62	0.024	0.16	0.0098	0.00035	2.1e-18	8	5	2	2	16	1	LDEC002616	0	0	0	0	0	0	0	0	0	0	0	0	0	0
Scaffold33-l906288-r907030	Scaffold33	906288	907030	907287	743	61	56	0	0	0	0	1.2e-06	0.76	0.95	0.2	0.053	1	0.36	0.017	0.057	0.012	0.02	0.0027	0.0094	0.44	0.98	0.66	0.65	0.26	0.31	0.06	0.75	0.96	0.12	3.6e-21	0.44	3.7e-06	6e-17	6	4	4	4	0	0		0	0	0	0	0	0	0	0	0	0	0	0	0	0
Scaffold34-l1472483-r1474899	Scaffold34	1472483	1474899	630202	2417	146	106	0	0	0	0	0.088	0.00094	0.011	0.086	0.44	2.5e-11	0.084	0.017	5.1e-05	0.14	0.0016	0.012	0.58	0.84	0.44	0.43	0.81	0.99	0.98	0.023	0.49	0.93	0.83	1e-14	0.25	0.36	3.3e-23	6	5	4	3	0	0		0	0	0	0	0	0	0	0	0	0	0	0	0	0
Scaffold34-l1478282-r1478919	Scaffold34	1478282	1478919	3383	638	46	46	0	0	0	0	0.014	0.069	0.0041	0.3	0.013	7.9e-09	0.064	0.00026	1.1e-05	0.012	0.0028	0.0059	0.15	0.82	0.44	0.57	0.98	0.51	0.97	0.12	0.2	0.95	0.75	1.2e-07	0.4	0.00014	5.6e-16	9	6	4	3	0	0		0	0	0	0	0	0	0	0	0	0	0	0	0	0
Scaffold34-l1481297-r1481992	Scaffold34	1481297	1481992	2378	696	60	39	0	0	0	0	0.59	7.2e-05	0.0012	0.67	0.69	5.1e-12	0.017	4.8e-08	2.3e-07	0.058	3.4e-05	0.039	0.0076	0.69	0.38	0.19	0.74	0.1	0.29	0.0022	0.11	0.94	0.16	1.7e-07	0.85	6.4e-14	5.4e-23	11	8	8	6	0	0		0	0	0	0	0	0	0	0	0	0	0	0	0	0
Scaffold34-l1517238-r1517333	Scaffold34	1517238	1517333	35246	96	9	7	0	0	0	0	0.012	0.8	0.0058	0.088	0.051	0.43	0.97	0.18	0.0019	0.32	0.25	0.011	0.75	0.18	0.43	0.94	0.18	0.77	0.86	0.095	0.42	0.51	0.69	0.062	0.17	8.9e-05	0.02	3	1	1	0	7	1	LDEC002772	0	0	0	0	0	0	0	0	0	0	0	0	0	0
Scaffold34-l1593654-r1594186	Scaffold34	1593654	1594186	1277	533	28	25	0	0	0	0	0.37	0.0041	0.00068	0.0079	1.9e-07	9.4e-09	0.0052	0.024	0.00011	0.033	0.00015	0.27	0.0076	0.86	0.96	0.56	0.99	0.09	0.16	0.083	0.46	0.71	0.17	7.6e-06	0.94	0.0034	3.6e-18	12	7	4	4	0	0		0	0	0	0	0	0	0	0	0	0	0	0	0	0
Scaffold34-l1603387-r1603643	Scaffold34	1603387	1603643	9201	257	18	15	0	0	0	0	0.97	0.0024	0.022	0.47	1.7e-05	0.13	0.46	0.0028	0.00067	0.31	0.00011	0.089	0.11	0.88	0.64	0.25	0.89	0.85	0.94	0.0023	0.26	0.017	0.36	0.00065	7.9e-05	1.2e-18	6.6e-10	10	7	4	2	0	0		0	0	0	0	0	0	0	0	0	0	0	0	0	0
Scaffold34-l1615197-r1615368	Scaffold34	1615197	1615368	11554	172	12	12	0	0	0	0	0.044	1.5e-06	4.3e-08	4.2e-05	0.0047	8.9e-20	0.31	2.4e-05	9.8e-07	0.044	2.9e-07	0.00075	2.3e-06	0.96	0.72	0.37	0.24	0.51	0.61	1.5e-07	0.087	0.98	0.11	1.1e-27	0.63	3.1e-14	6e-10	14	13	12	10	0	0		0	0	0	0	0	0	0	0	0	0	0	0	0	0
Scaffold34-l837816-r840776	Scaffold34	837816	840776	838815	2961	111	111	0	0	0	0	0.14	0.002	0.095	0.14	0.026	0.017	0.88	0.15	0.11	0.29	0.00013	0.00095	0.18	0.95	0.11	0.75	0.2	0.89	0.97	0.067	0.25	0.13	0.77	3.1e-14	0.35	0.015	2.7e-19	5	4	2	2	111	1	LDEC002738	0	0	0	0	0	0	0	0	0	0	0	0	0	0
Scaffold34-l842231-r842281	Scaffold34	842231	842281	1455	51	4	4	0	0	0	0	0.056	0.00081	0.049	0.82	0.0013	0.052	0.68	0.37	0.018	0.093	6.3e-05	0.00029	0.16	0.85	0.093	0.51	0.085	0.6	0.95	0.00024	0.21	0.16	0.93	3.9e-14	0.57	0.23	5.6e-21	7	6	3	2	4	1	LDEC002738	0	0	0	0	0	0	0	0	0	0	0	0	0	0
Scaffold35-l1180053-r1181026	Scaffold35	1180053	1181026	185938	974	60	57	0	0	0	0	0.001	0.57	0.00027	0.29	0.17	0.7	0.82	0.44	0.46	0.0031	0.069	0.05	0.25	0.83	0.74	0.04	0.87	0.58	0.66	0.0039	0.73	0.57	0.28	0.71	0.82	0.14	4.5e-07	5	3	1	1	0	0		0	0	0	0	0	0	0	0	0	0	0	0	0	0
Scaffold35-l994057-r994115	Scaffold35	994057	994115	995056	59	9	9	0	0	0	0	0.36	0.01	0.5	0.11	0.007	0.13	0.56	0.18	0.024	0.066	0.57	0.89	2e-06	0.94	0.52	0.71	0.8	0.53	0.56	0.088	0.036	0.12	0.81	8.8e-08	0.18	0.19	0.32	4	2	2	2	0	0		0	0	0	0	0	0	0	0	0	0	0	0	0	0
Scaffold36-l1387406-r1388608	Scaffold36	1387406	1388608	2000	1203	21	21	0	0	0	0	0.18	1.3e-07	0.52	0.0073	0.00035	0.056	0.38	0.00016	2.8e-05	0.011	0.68	0.14	0.022	1	0.68	0.65	0.32	0.58	0.55	0.00022	0.25	0.96	0.2	1.1e-06	0.81	1.5e-06	2.1e-07	9	8	5	4	0	0		0	0	0	0	0	0	0	0	0	0	0	0	0	0
Scaffold36-l1390056-r1390129	Scaffold36	1390056	1390129	1448	74	5	5	0	0	0	0	0.31	4.8e-07	0.68	0.0048	0.00019	0.068	0.35	0.0013	5.1e-06	0.0098	0.71	0.14	0.028	0.96	0.73	0.58	0.3	0.47	0.55	0.00014	0.24	0.84	0.17	5.9e-08	0.64	4.1e-06	2.3e-07	10	7	5	5	0	0		0	0	0	0	0	0	0	0	0	0	0	0	0	0
Scaffold36-l1467793-r1469804	Scaffold36	1467793	1469804	77664	2012	105	96	0	0	0	0	0.72	2.6e-05	0.75	0.0068	0.0029	0.3	0.7	0.027	0.0035	0.08	0.6	0.42	0.13	0.49	0.62	0.71	0.87	0.098	0.98	0.026	0.27	0.46	0.00011	3e-10	0.0022	3.1e-05	2e-06	9	5	4	2	96	1	LDEC002877	0	0	0	0	0	0	0	0	0	0	0	0	0	0
Scaffold36-l1473046-r1473595	Scaffold36	1473046	1473595	3242	550	32	32	0	0	0	0	0.24	6.1e-07	0.15	0.0064	0.00067	0.43	0.41	0.28	0.027	0.11	0.51	0.99	0.0014	0.63	0.96	0.67	0.54	0.057	0.97	0.76	0.21	0.32	0.015	9.8e-09	0.017	0.65	8.5e-09	6	4	3	3	32	1	LDEC002877	0	0	0	0	0	0	0	0	0	0	0	0	0	0
Scaffold36-l1740227-r1740539	Scaffold36	1740227	1740539	NA	313	27	23	0	0	0	0	0.55	9.1e-05	0.11	0.0098	0.01	0.19	0.57	0.0063	0.46	0.16	0.44	0.00048	0.063	0.7	0.48	0.6	0.78	0.99	0.52	0.26	0.48	0.73	0.47	1.9e-07	0.076	0.0092	1.1e-14	8	4	3	2	23	1	LDEC002881	0	0	0	0	0	0	0	0	0	0	0	0	0	0
Scaffold36-l628508-r629292	Scaffold36	628508	629292	391510	785	27	27	0	0	0	0	7e-12	0.0078	0.031	0.0017	0.04	0.035	0.35	0.053	0.037	0.25	0.0072	1.4e-05	0.00011	0.38	4.1e-05	0.27	0.3	0.95	0.64	2.8e-07	0.89	0.039	0.029	2.9e-09	0.066	0.0024	0.0019	11	6	5	3	0	0		0	0	0	0	0	0	0	0	0	0	0	0	0	0
Scaffold36-l721780-r721887	Scaffold36	721780	721887	92488	108	9	7	0	0	0	0	0.02	1.8e-09	2.2e-07	0.27	0.007	0.54	0.55	3.3e-05	0.0012	0.028	0.0056	0.00042	0.0014	0.74	0.72	0.6	0.35	0.68	0.86	0.27	0.41	0.13	0.02	5.1e-15	0.19	2.8e-12	2.1e-19	11	7	6	5	0	0		0	0	0	0	0	0	0	0	0	0	0	0	0	0
Scaffold36-l727685-r727808	Scaffold36	727685	727808	5798	124	7	6	0	0	0	0	2.7e-07	7.6e-17	4.3e-10	0.076	0.004	0.099	0.87	7.7e-07	6.6e-05	0.0018	0.00024	2.8e-05	0.016	0.94	0.77	0.58	0.46	0.75	0.37	3.8e-05	0.36	0.07	0.08	3.2e-21	0.17	0.44	3.5e-24	12	10	9	6	0	0		0	0	0	0	0	0	0	0	0	0	0	0	0	0
Scaffold36-l76246-r78775	Scaffold36	76246	78775	77245	2530	107	99	0	0	0	0	0.0085	0.22	0.14	0.85	0.13	0.31	0.32	0.25	0.56	0.4	0.33	0.16	0.068	0.89	0.5	0.84	0.028	0.5	0.77	0.074	0.36	0.21	0.079	6.9e-06	0.0016	7.6e-06	2.5e-05	5	3	3	2	99	1	LDEC002847	0	0	0	0	0	0	0	0	0	0	0	0	0	0
Scaffold37-l1071243-r1072648	Scaffold37	1071243	1072648	671983	1406	95	59	0	0	0	0	0.0001	0.0083	0.58	0.33	0.057	0.036	0.34	0.12	1.1e-07	1e-06	0.06	0.00013	0.028	0.97	0.98	0.27	0.23	0.81	0.15	0.58	0.15	0.047	0.12	0.043	0.049	0.76	3.2e-07	6	5	4	3	59	1	LDEC002896	0	0	0	0	0	0	0	0	0	0	0	0	0	0
Scaffold37-l1151736-r1153078	Scaffold37	1151736	1153078	79088	1343	93	85	0	0	0	0	5.9e-07	0.14	0.055	0.17	0.23	0.012	0.63	0.0061	0.00033	0.24	0.095	0.47	0.87	0.95	0.37	0.43	0.33	0.78	0.94	0.0014	0.56	0.052	0.24	0.00041	0.85	0.91	0.22	5	3	1	1	0	0		0	0	0	0	0	0	0	0	0	0	0	0	0	0
Scaffold37-l1220950-r1223854	Scaffold37	1220950	1223854	67872	2905	117	102	0	0	0	0	2.8e-10	0.00041	0.002	0.0035	0.00042	0.031	0.0067	0.078	0.018	0.052	0.043	0.26	0.074	0.36	0.99	0.99	0.76	0.09	0.88	0.0001	0.97	0.31	0.12	4e-06	0.78	0.12	0.26	8	5	3	2	102	1	LDEC002898	0	0	0	0	0	0	0	0	0	0	0	0	0	0
Scaffold37-l1224956-r1227427	Scaffold37	1224956	1227427	1102	2472	157	157	0	0	0	0	2.6e-10	1.5e-20	2.8e-05	0.38	6.2e-09	4.8e-05	0.12	4.1e-06	0.00021	0.00074	0.0003	1.9e-07	0.015	0.0051	0.77	0.75	0.31	0.45	0.035	3.4e-11	0.14	0.8	0.18	1.9e-06	0.8	0.0032	0.012	14	12	9	7	157	1	LDEC002898	0	0	0	0	0	0	0	0	0	0	0	0	0	0
Scaffold37-l1229134-r1229197	Scaffold37	1229134	1229197	NA	64	3	3	0	0	0	0	1.5e-14	1.7e-09	0.002	1	6.6e-08	0.00045	0.28	3.1e-05	0.0014	0.01	1.4e-05	1.8e-06	0.072	0.049	0.37	0.84	0.22	0.84	0.19	1.2e-09	0.24	0.69	0.35	0.00014	0.48	0.24	0.022	12	9	7	5	3	1	LDEC002898	0	0	0	0	0	0	0	0	0	0	0	0	0	0
Scaffold37-l31729-r31837	Scaffold37	31729	31837	32728	109	7	7	0	0	0	0	0.17	0.82	0.0046	0.41	0.0018	0.14	0.59	0.00081	0.0003	0.91	3.2e-08	0.7	0.36	0.038	0.41	0.37	0.28	0.74	0.12	0.019	0.038	0.68	0.03	8.9e-06	0.039	6.9e-06	2.8e-06	8	6	4	4	0	0		0	0	0	0	0	0	0	0	0	0	0	0	0	0
Scaffold37-l329347-r329759	Scaffold37	329347	329759	293080	413	31	16	0	0	0	0	0.015	0.29	0.63	0.6	0.0091	0.2	0.92	0.02	0.0088	0.1	0.014	0.44	0.00072	0.94	0.00055	0.19	0.048	0.34	0.38	0.34	0.8	0.84	0.12	0.97	0.0017	0.33	0.19	5	2	0	0	0	0		0	0	0	0	0	0	0	0	0	0	0	0	0	0
Scaffold37-l334173-r336085	Scaffold37	334173	336085	4414	1913	98	98	0	0	0	0	0.59	0.99	0.012	0.084	0.0021	0.43	0.92	0.018	0.0045	0.02	0.0027	0.4	0.0044	0.96	0.08	0.21	0.15	0.27	0.57	0.076	0.8	0.25	0.16	0.22	0.22	0.44	3e-10	5	1	1	1	0	0		0	0	0	0	0	0	0	0	0	0	0	0	0	0
Scaffold37-l35464-r36267	Scaffold37	35464	36267	3627	804	60	60	0	0	0	0	0.92	0.00065	0.00073	0.81	0.0087	0.13	0.97	0.00074	0.0029	0.71	6e-08	0.29	0.24	0.06	0.5	0.26	0.24	0.65	0.099	0.031	0.08	0.86	0.0051	0.61	0.092	2.2e-07	0.0052	9	5	2	2	0	0		0	0	0	0	0	0	0	0	0	0	0	0	0	0
Scaffold37-l398157-r399260	Scaffold37	398157	399260	62072	1104	61	46	0	0	0	0	0.95	9e-08	0.0089	0.043	0.33	0.017	0.1	0.00016	5.3e-05	0.027	0.0018	0.12	0.017	0.82	0.5	0.82	0.18	0.19	0.24	0.0018	0.89	0.32	0.45	0.16	0.3	1.8e-07	3.6e-26	8	5	4	3	0	0		0	0	0	0	0	0	0	0	0	0	0	0	0	0
Scaffold38-l1100552-r1101215	Scaffold38	1100552	1101215	181698	664	45	35	0	0	0	0	0.22	0.82	0.00043	0.82	0.3	0.043	0.85	0.26	0.58	0.00055	0.036	0.11	0.16	0.53	0.76	0.46	0.25	0.97	0.49	0.31	0.085	0.55	0.58	6.6e-06	0.68	0.00033	5.1e-16	5	5	2	2	0	0		0	0	0	0	0	0	0	0	0	0	0	0	0	0
Scaffold38-l1164838-r1165033	Scaffold38	1164838	1165033	63623	196	16	16	0	0	0	0	0.0016	0.27	8.7e-05	0.077	0.0011	0.009	0.05	0.017	0.041	0.0079	0.00011	0.0026	0.78	0.63	0.17	0.11	0.9	0.71	0.099	0.00015	0.86	0.3	0.92	5e-07	0.69	0.015	8.7e-23	10	5	3	2	0	0		0	0	0	0	0	0	0	0	0	0	0	0	0	0
Scaffold38-l1166889-r1167021	Scaffold38	1166889	1167021	1856	133	8	4	0	0	0	0	0.0014	0.33	0.00018	0.14	0.00063	0.016	0.032	0.045	0.023	0.088	0.00016	0.00085	0.88	0.75	0.35	0.17	0.83	0.75	0.49	0.0006	0.8	0.28	0.47	2.5e-06	0.96	0.25	1.5e-18	8	7	2	2	0	0		0	0	0	0	0	0	0	0	0	0	0	0	0	0
Scaffold38-l1217390-r1219362	Scaffold38	1217390	1219362	50369	1973	98	98	0	0	0	0	0.014	0.096	0.0012	0.069	1.1e-06	0.48	0.26	8e-06	2.1e-05	0.31	0.68	0.47	0.88	0.6	0.46	0.82	0.044	0.78	0.68	2.4e-07	0.27	0.2	0.91	5.2e-07	0.12	0.022	3.4e-24	7	6	6	5	0	0		0	0	0	0	0	0	0	0	0	0	0	0	0	0
Scaffold38-l1225483-r1225929	Scaffold38	1225483	1225929	6121	447	38	32	0	0	0	0	0.00012	0.16	0.062	0.36	0.06	0.00039	0.87	0.0031	0.0053	6.3e-05	0.011	0.55	0.0089	0.42	0.021	0.15	0.023	0.18	0.68	0.00015	0.31	0.94	0.0039	4e-11	0.036	6.7e-11	5.5e-21	11	7	4	3	0	0		0	0	0	0	0	0	0	0	0	0	0	0	0	0
Scaffold38-l1273342-r1275001	Scaffold38	1273342	1275001	47413	1660	122	122	0	0	0	0	0.012	0.14	0.022	0.041	0.0038	0.005	0.19	0.28	0.87	0.37	0.26	0.005	0.38	0.55	0.51	0.26	0.48	0.23	0.72	0.01	0.42	0.71	0.4	0.0047	0.52	6.7e-07	8.3e-19	7	2	2	2	0	0		0	0	0	0	0	0	0	0	0	0	0	0	0	0
Scaffold38-l1543261-r1543479	Scaffold38	1543261	1543479	268260	219	16	8	0	0	0	0	3.7e-05	0.021	0.0012	0.043	0.011	1.2e-05	0.65	4.6e-08	0.00035	5.3e-05	0.0011	0.082	3.3e-05	0.99	0.42	0.32	0.49	0.032	0.85	0.00013	0.64	0.85	0.77	2.2e-10	0.28	3.5e-12	2e-19	12	10	8	4	0	0		0	0	0	0	0	0	0	0	0	0	0	0	0	0
Scaffold38-l1544514-r1544794	Scaffold38	1544514	1544794	NA	281	18	8	0	0	0	0	0.0015	0.06	0.00019	0.51	0.024	0.057	0.99	0.00046	0.043	0.15	0.17	0.096	0.034	0.4	0.99	0.63	0.94	0.43	0.06	0.064	0.69	0.64	0.056	2.8e-06	0.042	0.15	2.4e-19	5	4	2	2	0	0		0	0	0	0	0	0	0	0	0	0	0	0	0	0
Scaffold38-l246184-r247739	Scaffold38	246184	247739	209985	1556	68	66	0	0	0	0	0.0055	2.1e-11	0.12	0.27	0.25	0.61	0.4	0.0012	0.27	0.69	0.0027	0.22	0.00078	0.89	0.79	0.11	0.9	0.49	0.8	0.0058	0.92	0.9	0.12	2.7e-07	0.14	0.0097	0.02	8	3	2	2	0	0		0	0	0	0	0	0	0	0	0	0	0	0	0	0
Scaffold38-l34056-r34319	Scaffold38	34056	34319	35055	264	11	11	0	0	0	0	0.18	0.44	0.0059	0.075	0.09	0.45	0.73	0.023	0.73	0.85	0.0029	0.039	0.073	0.75	0.92	0.32	0.68	0.74	0.52	0.0084	0.14	0.38	0.15	0.58	0.19	0.13	0.33	3	0	0	0	0	0		0	0	0	0	0	0	0	0	0	0	0	0	0	0
Scaffold38-l35476-r36199	Scaffold38	35476	36199	1157	724	31	21	0	0	0	0	0.21	0.46	0.0039	0.079	0.12	0.49	0.69	0.021	0.74	0.94	0.0025	0.035	0.064	0.72	0.94	0.34	0.68	0.75	0.61	0.011	0.15	0.32	0.15	0.51	0.51	0.29	0.028	2	0	0	0	0	0		0	0	0	0	0	0	0	0	0	0	0	0	0	0
Scaffold38-l430076-r431623	Scaffold38	430076	431623	182337	1548	91	82	0	0	0	0	1e-18	0.013	0.0036	0.0016	0.37	0.06	0.92	4.7e-08	0.054	0.17	1.8e-06	2.6e-05	0.0017	0.74	0.64	0.67	0.13	0.62	0.69	0.0041	0.54	0.97	0.59	0.0055	0.61	5e-19	1e-15	11	6	6	5	0	0		0	0	0	0	0	0	0	0	0	0	0	0	0	0
Scaffold38-l620061-r627584	Scaffold38	620061	627584	163846	7524	164	164	0	0	0	0	0.34	0.28	0.2	0.95	0.0017	0.049	0.76	0.00051	0.49	3e-06	0.0073	0.54	0.002	0.83	0.88	0.51	0.7	0.96	0.94	0.00038	0.46	0.13	0.63	0.35	0.57	2e-05	0.21	7	4	2	1	98	1	LDEC002912	0	0	0	0	0	0	0	0	0	0	0	0	0	0
Scaffold38-l675105-r675751	Scaffold38	675105	675751	47521	647	27	27	0	0	0	0	0.0081	0.33	0.59	0.036	0.015	0.013	0.63	0.00024	0.35	0.092	0.017	0.36	0.07	0.79	0.54	0.32	0.21	0.26	0.38	0.0021	0.37	0.81	0.16	0.13	0.35	0.00033	0.074	4	2	0	0	0	0		0	0	0	0	0	0	0	0	0	0	0	0	0	0
Scaffold38-l677396-r678774	Scaffold38	677396	678774	1645	1379	71	70	0	0	0	0	0.064	0.66	0.64	0.024	0.021	0.0036	0.76	6.5e-05	0.91	0.035	0.027	0.38	0.092	0.57	0.44	0.59	0.38	0.46	0.75	0.0029	0.42	0.55	0.5	1.6e-08	0.14	0.00071	0.58	5	3	2	1	0	0		0	0	0	0	0	0	0	0	0	0	0	0	0	0
Scaffold38-l918200-r918854	Scaffold38	918200	918854	239426	655	42	42	0	0	0	0	0.0018	0.013	0.0058	0.0088	3.4e-06	0.15	0.93	0.11	5.4e-05	0.00028	0.44	0.00034	0.0095	0.42	0.93	0.094	0.016	0.88	0.94	0.098	0.98	0.31	0.17	0.015	0.68	9.3e-14	2e-28	10	6	4	3	0	0		0	0	0	0	0	0	0	0	0	0	0	0	0	0
Scaffold39-l221113-r221368	Scaffold39	221113	221368	222112	256	21	12	0	0	0	0	1.3e-09	0.87	0.06	0.54	0.0082	0.0048	0.038	0.014	0.0048	0.028	0.049	0.35	0.48	0.35	0.83	0.53	0.77	0.72	0.54	0.004	0.09	0.74	0.021	8.8e-11	0.0065	0.0021	5e-23	9	3	3	3	0	0		0	0	0	0	0	0	0	0	0	0	0	0	0	0
Scaffold39-l240094-r240808	Scaffold39	240094	240808	1429	715	76	76	0	0	0	0	0.18	0.00015	0.3	0.75	0.15	0.03	0.61	0.0039	0.14	0.08	0.41	0.15	0.73	0.5	0.14	0.34	0.57	0.31	0.49	0.0098	0.3	0.12	0.1	1.2e-07	0.03	0.21	0.026	4	2	1	1	0	0		0	0	0	0	0	0	0	0	0	0	0	0	0	0
Scaffold39-l242416-r242885	Scaffold39	242416	242885	1608	470	25	22	0	0	0	0	0.22	0.00044	0.31	0.85	0.11	0.03	0.66	0.0011	0.022	0.066	0.35	0.14	0.86	0.31	0.14	0.67	0.8	0.5	0.6	0.0042	0.86	0.056	0.23	0.00014	0.074	0.0019	0.0017	6	2	0	0	0	0		0	0	0	0	0	0	0	0	0	0	0	0	0	0
Scaffold39-l345647-r346063	Scaffold39	345647	346063	102762	417	28	28	0	0	0	0	0.018	0.15	0.028	0.49	0.09	0.52	0.9	0.024	0.22	0.28	0.15	0.046	0.039	0.97	0.72	0.72	0.58	0.87	0.55	1.2e-07	0.26	0.78	0.22	4.6e-05	0.12	0.16	0.00021	3	3	2	1	28	1	LDEC002924	0	0	0	0	0	0	0	0	0	0	0	0	0	0
Scaffold39-l784203-r784758	Scaffold39	784203	784758	NA	556	35	34	0	0	0	0	0.00024	3.8e-05	0.066	0.0033	0.49	0.55	0.12	0.039	0.46	0.9	0.0039	0.48	0.079	0.79	0.9	0.38	0.42	0.35	0.35	0.0081	0.089	0.27	0.16	1.6e-11	0.11	2.5e-11	0.00014	8	5	3	2	0	0		0	0	0	0	0	0	0	0	0	0	0	0	0	0
Scaffold4-l1168944-r1169392	Scaffold4	1168944	1169392	1169943	449	21	21	0	0	0	0	9.5e-13	1.5e-09	2.4e-31	0.097	0.037	0.00037	0.064	2.4e-05	1e-05	0.019	2.4e-07	0.23	0.00027	5.8e-06	0.79	0.36	0.85	0.16	0.3	0.78	0.06	0.63	0.91	0.16	0.69	8.4e-18	2.1e-07	11	11	9	8	21	1	LDEC000440	0	0	0	0	0	0	0	0	0	0	0	0	0	0
Scaffold4-l1170469-r1172946	Scaffold4	1170469	1172946	1077	2478	132	103	0	0	0	0	5.4e-12	5.4e-07	2.8e-30	0.22	0.0042	0.026	0.12	7.6e-05	0.014	0.13	1.8e-06	0.53	0.00064	0.00037	0.34	0.24	0.49	0.029	0.76	0.23	0.067	0.52	0.71	0.047	0.96	6.5e-09	2.1e-07	10	9	7	6	103	1	LDEC000440	0	0	0	0	0	0	0	0	0	0	0	0	0	0
Scaffold4-l1189300-r1193416	Scaffold4	1189300	1193416	16354	4117	211	198	0	0	0	0	5.4e-09	3.5e-06	1.2e-29	0.27	0.051	0.031	0.17	0.0015	0.0034	0.059	0.0026	0.0023	9.4e-05	0.15	0.27	0.63	0.82	0.086	0.15	0.23	0.093	0.22	0.12	1.3e-19	0.74	2.6e-12	0.045	10	6	6	5	0	0		0	0	0	0	0	0	0	0	0	0	0	0	0	0
Scaffold4-l1195680-r1195851	Scaffold4	1195680	1195851	2264	172	6	6	0	0	0	0	6.6e-10	2.4e-11	2.1e-34	0.98	0.013	0.26	0.21	0.0028	0.0034	0.0076	0.00018	0.086	0.00039	0.19	0.81	0.82	0.56	0.25	0.5	0.1	0.013	0.05	0.22	1.3e-16	0.64	1.5e-13	0.0069	11	7	5	5	0	0		0	0	0	0	0	0	0	0	0	0	0	0	0	0
Scaffold4-l1197214-r1202634	Scaffold4	1197214	1202634	1363	5421	201	201	0	0	0	0	3.7e-08	0.00036	9.8e-25	0.37	0.54	0.021	0.067	0.22	0.4	0.2	0.00049	0.034	0.00012	0.034	0.85	0.34	0.55	0.095	0.66	0.11	0.032	0.46	0.35	3.3e-11	0.75	3.7e-11	0.38	7	7	4	4	108	1	LDEC000442	0	0	0	0	0	0	0	0	0	0	0	0	0	0
Scaffold4-l1203950-r1204617	Scaffold4	1203950	1204617	1316	668	25	25	0	0	0	0	6.8e-08	0.00017	6.6e-22	0.4	0.93	0.009	0.09	0.52	0.68	0.27	0.0087	0.086	0.002	0.24	0.67	0.41	0.57	0.29	0.62	0.15	0.0051	0.23	0.16	0.00064	0.8	2.3e-05	0.029	9	5	3	2	0	0		0	0	0	0	0	0	0	0	0	0	0	0	0	0
Scaffold4-l1207732-r1207842	Scaffold4	1207732	1207842	3115	111	18	18	0	0	0	0	1.5e-19	9.1e-15	2e-43	0.23	0.15	0.19	0.29	1.2e-06	1.4e-05	0.00075	1.9e-11	9.1e-10	9.8e-08	0.025	0.89	0.79	0.078	0.048	0.21	9.8e-08	0.087	0.58	0.46	1e-05	0.5	8.9e-15	7.8e-09	13	13	12	11	0	0		0	0	0	0	0	0	0	0	0	0	0	0	0	0
Scaffold4-l1210525-r1210546	Scaffold4	1210525	1210546	2683	22	5	5	0	0	0	0	1.2e-20	1e-16	6.6e-45	0.54	0.55	0.55	0.058	2.6e-07	0.00065	0.0003	1e-11	0.001	1.1e-08	0.0026	0.21	0.84	0.082	0.018	0.23	6.9e-08	0.29	0.33	0.21	0.43	0.63	3.8e-17	3.4e-13	13	12	9	9	0	0		0	0	0	0	0	0	0	0	0	0	0	0	0	0
Scaffold4-l1237868-r1238036	Scaffold4	1237868	1238036	10484	169	5	5	0	0	0	0	6.3e-09	4.5e-08	1.5e-29	0.19	0.88	0.016	0.47	0.0067	0.44	0.45	0.3	0.12	1.2e-05	0.031	0.086	0.65	0.037	1	0.79	0.0077	0.75	0.48	0.83	0.00073	0.58	1.4e-08	0.0047	9	6	5	4	0	0		0	0	0	0	0	0	0	0	0	0	0	0	0	0
Scaffold4-l1239280-r1240189	Scaffold4	1239280	1240189	1244	910	51	49	0	0	0	0	1e-06	2.8e-07	1.9e-26	0.41	0.87	0.0093	0.66	0.12	0.94	0.42	0.048	0.27	2.1e-05	0.11	0.15	0.74	0.074	0.94	0.66	0.012	0.91	0.58	0.71	0.0034	0.56	2.6e-12	0.038	7	5	5	4	0	0		0	0	0	0	0	0	0	0	0	0	0	0	0	0
Scaffold4-l1242575-r1242630	Scaffold4	1242575	1242630	2386	56	5	5	0	0	0	0	3.6e-11	7.2e-05	2.2e-25	0.21	0.67	0.0025	0.24	0.9	0.88	0.24	0.0038	0.15	0.00014	0.48	0.28	0.81	0.058	0.3	0.93	0.0012	0.85	0.42	0.32	0.004	0.59	4.5e-12	0.075	9	5	4	3	0	0		0	0	0	0	0	0	0	0	0	0	0	0	0	0
Scaffold4-l1245753-r1248618	Scaffold4	1245753	1248618	3123	2866	149	124	0	0	0	0	5.3e-09	0.043	4.4e-23	0.14	0.71	0.02	0.073	0.096	0.78	0.95	0.00091	0.29	0.00096	0.091	0.87	0.41	0.15	0.088	0.81	0.0096	0.26	0.66	0.71	3e-06	0.62	1.3e-10	0.37	7	6	4	4	0	0		0	0	0	0	0	0	0	0	0	0	0	0	0	0
Scaffold4-l1263183-r1265983	Scaffold4	1263183	1265983	14565	2801	117	117	0	0	0	0	1.2e-13	1.2e-06	2.7e-34	0.63	0.2	0.14	0.046	0.0091	0.0018	0.15	5.7e-06	0.87	0.0071	0.15	0.11	0.88	0.0086	0.035	0.92	9.1e-06	0.028	0.35	0.63	6.2e-10	0.71	2.8e-14	0.71	11	7	7	7	0	0		0	0	0	0	0	0	0	0	0	0	0	0	0	0
Scaffold4-l1278861-r1282305	Scaffold4	1278861	1282305	2975	3445	143	93	0	0	0	0	6e-12	1.2e-05	1.6e-30	0.2	1.1e-06	0.01	0.7	0.0036	0.00095	0.15	6.8e-06	0.098	0.002	0.57	0.055	0.85	0.14	4.5e-05	0.94	0.00012	0.42	0.47	0.71	0.1	0.45	4.5e-16	0.72	12	9	7	5	0	0		0	0	0	0	0	0	0	0	0	0	0	0	0	0
Scaffold4-l1285058-r1285336	Scaffold4	1285058	1285336	2753	279	14	14	0	0	0	0	1.2e-11	0.0072	6.6e-27	0.99	6.6e-07	0.036	0.36	0.00021	0.0086	0.15	0.00032	0.91	1e-05	0.73	0.054	0.26	0.44	1.1e-05	0.33	3.9e-06	0.25	0.74	0.33	0.032	0.62	6.5e-16	0.001	12	10	7	6	0	0		0	0	0	0	0	0	0	0	0	0	0	0	0	0
Scaffold4-l1287379-r1297393	Scaffold4	1287379	1297393	2043	10015	421	418	0	0	0	0	1.7e-12	2.6e-05	5.8e-36	0.3	1.1e-08	0.031	0.003	0.0011	0.0006	0.0035	7.9e-08	8.7e-07	3.9e-07	0.36	0.064	0.5	0.018	0.81	0.43	1.6e-06	0.0044	0.58	0.64	1.5e-23	0.28	4.6e-19	1.5e-09	16	12	11	10	294	1	LDEC000444	0	0	0	0	0	0	0	0	0	0	0	0	0	0
Scaffold4-l1769627-r1770937	Scaffold4	1769627	1770937	NA	1311	98	43	0	0	0	0	0.15	6e-21	0.028	0.3	0.86	0.73	0.51	0.022	2.8e-05	0.22	0.007	0.022	0.016	0.028	0.011	0.078	6.7e-06	0.38	0.25	0.065	0.64	0.91	0.0052	0.15	0.039	0.0044	0.0038	7	3	3	2	0	0		0	0	0	0	0	0	0	0	0	0	0	0	0	0
Scaffold40-l1060341-r1061291	Scaffold40	1060341	1061291	202806	951	103	103	0	0	0	0	0.006	0.12	0.93	0.95	0.071	0.3	0.83	0.74	0.078	0.48	0.61	0.95	0.14	0.92	0.69	0.99	0.71	0.41	0.87	0.23	0.62	0.91	0.95	0.0047	0.14	0.016	0.61	2	0	0	0	0	0		0	0	0	0	0	0	0	0	0	0	0	0	0	0
Scaffold40-l1097630-r1098088	Scaffold40	1097630	1098088	36339	459	42	42	0	0	0	0	0.35	0.038	0.86	0.21	0.058	0.029	0.94	0.72	0.48	0.053	0.61	0.62	0.85	0.55	0.98	0.69	0.71	0.82	0.87	0.11	0.48	0.31	0.74	0.56	0.41	2.3e-05	0.15	1	1	1	0	0	0		0	0	0	0	0	0	0	0	0	0	0	0	0	0
Scaffold40-l1173932-r1179983	Scaffold40	1173932	1179983	75844	6052	373	243	0	0	0	0	0.0011	0.14	0.025	0.016	0.054	0.052	0.93	0.054	0.73	0.68	0.019	0.12	0.26	0.92	0.73	0.65	0.45	0.98	0.37	0.51	0.51	0.022	0.19	0.44	0.58	3.4e-06	0.99	2	1	1	1	0	0		0	0	0	0	0	0	0	0	0	0	0	0	0	0
Scaffold40-l1356405-r1356490	Scaffold40	1356405	1356490	176422	86	9	7	0	0	0	0	0.39	0.00011	0.53	0.23	0.02	0.024	0.54	0.093	0.055	0.023	0.092	0.062	0.0013	0.62	0.62	0.68	0.54	0.61	0.59	0.047	0.26	0.24	0.24	4e-08	0.12	1.1e-06	3.6e-10	5	4	3	3	0	0		0	0	0	0	0	0	0	0	0	0	0	0	0	0
Scaffold40-l1479689-r1480316	Scaffold40	1479689	1480316	123199	628	64	64	0	0	0	0	0.0041	0.17	0.7	0.0035	0.18	0.11	0.48	0.19	0.85	0.51	0.058	0.078	0.089	0.74	0.95	0.34	0.082	0.68	0.37	0.0037	0.27	0.47	0.41	7.8e-07	0.4	0.0001	0.48	5	2	2	1	0	0		0	0	0	0	0	0	0	0	0	0	0	0	0	0
Scaffold40-l1481829-r1481933	Scaffold40	1481829	1481933	NA	105	22	15	0	0	0	0	0.086	0.056	0.01	0.74	0.11	0.063	0.89	0.16	0.15	0.61	0.071	0.074	0.089	0.95	0.77	0.6	0.46	0.59	0.82	0.075	0.32	0.6	0.2	0.00025	0.53	4.8e-05	0.86	3	2	1	0	0	0		0	0	0	0	0	0	0	0	0	0	0	0	0	0
Scaffold40-l696843-r697372	Scaffold40	696843	697372	697842	530	35	22	0	0	0	0	0.92	6.2e-05	0.011	0.1	0.85	0.39	0.43	0.066	0.0082	0.052	0.38	0.27	0.31	0.51	0.7	0.75	0.39	0.83	0.91	0.75	0.65	0.8	0.73	1.9e-08	0.14	0.015	0.097	3	2	2	1	0	0		0	0	0	0	0	0	0	0	0	0	0	0	0	0
Scaffold40-l698626-r698979	Scaffold40	698626	698979	1254	354	15	15	0	0	0	0	0.98	0.0006	0.057	0.16	0.95	0.36	0.41	0.073	0.0091	0.096	0.49	0.25	0.59	0.53	0.81	0.79	0.55	0.89	0.98	0.85	0.66	0.65	0.99	3e-07	0.11	0.00094	0.15	4	3	1	1	0	0		0	0	0	0	0	0	0	0	0	0	0	0	0	0
Scaffold40-l700261-r701755	Scaffold40	700261	701755	1282	1495	96	84	0	0	0	0	0.91	0.052	0.65	0.12	0.89	0.7	0.31	0.028	0.062	0.38	0.73	0.24	0.31	0.28	0.83	0.76	0.76	0.86	0.79	0.71	0.51	0.52	0.87	5e-07	0.22	0.37	0.4	1	1	1	1	0	0		0	0	0	0	0	0	0	0	0	0	0	0	0	0
Scaffold40-l703048-r703223	Scaffold40	703048	703223	1293	176	14	14	0	0	0	0	0.0085	0.0036	0.081	0.11	0.89	0.51	0.31	0.0042	0.45	0.16	0.53	0.16	0.92	0.079	0.5	0.45	0.65	0.81	0.46	0.26	0.8	0.58	0.29	8.2e-10	0.98	0.015	0.012	4	1	1	1	0	0		0	0	0	0	0	0	0	0	0	0	0	0	0	0
Scaffold40-l705624-r706515	Scaffold40	705624	706515	2401	892	79	79	0	0	0	0	0.013	0.012	0.097	0.11	0.86	0.51	0.33	0.0079	0.96	0.22	0.48	0.089	0.77	0.077	0.44	0.39	0.73	0.83	0.42	0.35	0.94	0.4	0.33	8.9e-10	0.73	0.98	0.015	2	1	1	1	0	0		0	0	0	0	0	0	0	0	0	0	0	0	0	0
Scaffold40-l791471-r791614	Scaffold40	791471	791614	84956	144	7	7	0	0	0	0	1.2e-09	0.00091	0.39	0.21	0.4	0.95	0.36	0.0034	0.029	0.059	0.037	0.039	0.069	0.13	0.34	0.85	0.51	0.85	0.37	0.1	0.84	0.92	0.98	8.6e-12	0.53	0.82	0.68	4	3	2	2	0	0		0	0	0	0	0	0	0	0	0	0	0	0	0	0
Scaffold40-l814282-r814723	Scaffold40	814282	814723	22668	442	44	44	0	0	0	0	1.5e-08	0.00054	0.67	0.011	0.072	0.72	0.41	8.2e-06	0.02	0.24	0.076	0.46	0.078	0.17	0.47	0.66	0.55	0.95	0.73	0.012	0.32	0.012	0.36	7.3e-15	0.17	0.93	0.53	4	4	3	3	44	1	LDEC002979	0	0	0	0	0	0	0	0	0	0	0	0	0	0
Scaffold40-l848418-r848992	Scaffold40	848418	848992	33695	575	32	32	0	0	0	0	0.54	0.00047	0.0018	0.7	0.81	0.91	0.26	0.0057	0.0035	0.068	0.21	0.85	0.28	0.38	0.8	0.95	0.66	0.93	0.61	0.029	0.76	0.29	0.87	3.2e-12	0.23	2e-06	0.27	6	3	2	2	32	1	LDEC002980	0	0	0	0	0	0	0	0	0	0	0	0	0	0
Scaffold41-l100640-r101471	Scaffold41	100640	101471	18024	832	43	31	0	0	0	0	0.57	0.0021	0.015	0.11	0.00024	0.14	0.42	0.0038	0.049	0.5	1.6e-05	0.76	0.1	0.98	0.68	0.34	0.22	0.68	0.74	0.64	0.18	0.13	0.57	0.0022	0.46	5.1e-05	6.9e-13	7	4	3	1	31	1	LDEC002995	0	0	0	0	0	0	0	0	0	0	0	0	0	0
Scaffold41-l201750-r202847	Scaffold41	201750	202847	100279	1098	82	81	0	0	0	0	0.58	1.1e-19	0.008	0.0012	0.013	0.19	0.23	0.051	0.0076	0.53	0.44	0.0037	0.00023	0.8	0.22	0.54	0.65	0.8	0.28	0.92	0.012	0.17	0.19	0.0022	0.83	0.021	4.3e-11	8	3	2	2	0	0		0	0	0	0	0	0	0	0	0	0	0	0	0	0
Scaffold41-l208260-r208474	Scaffold41	208260	208474	5413	215	7	6	0	0	0	0	0.73	9.9e-16	0.00029	0.08	0.012	0.78	0.18	0.28	0.00078	0.18	0.4	0.099	0.1	0.98	0.55	0.68	0.34	0.55	0.25	0.093	0.37	0.32	0.31	0.16	0.035	7.1e-05	2e-05	5	5	3	1	0	0		0	0	0	0	0	0	0	0	0	0	0	0	0	0
Scaffold41-l250479-r250624	Scaffold41	250479	250624	42005	146	9	9	0	0	0	0	0.17	0.0038	0.059	0.41	0.097	0.19	0.93	0.12	0.03	0.91	0.18	0.6	0.61	0.84	0.81	0.9	0.51	0.51	0.39	0.051	0.94	0.27	0.04	3.7e-05	0.16	0.45	0.009	3	1	1	0	0	0		0	0	0	0	0	0	0	0	0	0	0	0	0	0
Scaffold41-l282307-r282470	Scaffold41	282307	282470	31683	164	15	15	0	0	0	0	0.68	6.8e-11	0.019	0.74	0.072	0.93	0.3	0.75	0.098	0.54	0.017	0.28	0.067	0.49	0.21	0.77	0.1	0.98	0.87	0.93	0.55	0.92	0.53	0.0044	0.0032	1.3e-05	0.14	4	2	2	1	15	1	LDEC003000	0	0	0	0	0	0	0	0	0	0	0	0	0	0
Scaffold41-l290213-r293278	Scaffold41	290213	293278	7743	3066	77	77	0	0	0	0	0.98	0.00076	0.049	0.74	0.19	0.48	0.66	0.22	0.42	0.6	0.35	0.99	0.00041	1	1	0.82	0.63	0.98	0.96	0.83	0.63	0.84	0.68	0.014	0.5	0.074	6.2e-06	3	3	1	1	77	1	LDEC003000	0	0	0	0	0	0	0	0	0	0	0	0	0	0
Scaffold41-l294855-r294980	Scaffold41	294855	294980	1577	126	8	8	0	0	0	0	0.78	0.00024	0.052	0.47	0.31	0.96	0.72	0.22	0.36	0.46	0.5	0.91	0.0012	0.95	0.98	0.9	0.84	0.93	0.77	0.74	0.85	0.76	0.49	0.034	0.52	0.11	2e-05	3	2	1	0	8	1	LDEC003000	0	0	0	0	0	0	0	0	0	0	0	0	0	0
Scaffold41-l380371-r380404	Scaffold41	380371	380404	80265	34	6	5	0	0	0	0	0.82	7.7e-05	0.073	0.61	0.48	0.33	0.19	0.97	0.018	0.0091	0.38	0.0092	0.032	0.42	0.84	0.86	0.0016	0.017	0.084	0.012	0.93	0.55	0.26	1e-06	0.69	0.074	5e-12	6	3	3	2	5	1	LDEC003000	0	0	0	0	0	0	0	0	0	0	0	0	0	0
Scaffold41-l383259-r383727	Scaffold41	383259	383727	2855	469	40	40	0	0	0	0	0.087	0.0019	0.38	0.66	0.56	0.54	0.23	0.44	0.11	0.11	0.22	0.071	0.043	0.64	0.88	0.76	0.0038	0.031	0.091	0.09	0.96	0.64	0.18	9.6e-05	0.57	0.012	4.4e-11	4	2	2	1	40	1	LDEC003000	0	0	0	0	0	0	0	0	0	0	0	0	0	0
Scaffold41-l384895-r385155	Scaffold41	384895	385155	1168	261	21	21	0	0	0	0	0.016	7.5e-07	0.37	0.77	0.47	0.21	0.26	0.016	0.1	0.1	0.34	0.71	0.061	0.44	0.32	0.88	0.25	0.055	0.11	0.053	0.9	0.78	0.3	4.8e-07	1	3e-07	8.1e-11	4	4	4	4	21	1	LDEC003000	0	0	0	0	0	0	0	0	0	0	0	0	0	0
Scaffold41-l432926-r433835	Scaffold41	432926	433835	NA	910	43	31	0	0	0	0	0.11	1.3e-11	0.51	0.34	0.21	0.79	0.34	0.036	0.0033	0.87	9e-05	0.87	2.5e-06	0.53	0.00048	0.048	0.086	0.75	0.73	0.057	0.89	0.4	0.86	0.0004	0.27	0.00091	2.6e-14	8	7	4	3	31	1	LDEC003000	0	0	0	0	0	0	0	0	0	0	0	0	0	0
Scaffold41-l77977-r80410	Scaffold41	77977	80410	78976	2434	83	79	0	0	0	0	0.45	0.21	0.0017	0.046	0.0084	0.1	0.8	0.0021	0.00029	0.014	0.083	0.053	0.00049	0.69	0.56	0.88	0.089	0.47	0.72	0.68	0.77	0.61	0.47	3.7e-19	0.61	0.016	2.3e-08	7	4	2	2	79	1	LDEC002995	0	0	0	0	0	0	0	0	0	0	0	0	0	0
Scaffold41-l82451-r82616	Scaffold41	82451	82616	2041	166	13	13	0	0	0	0	0.74	0.3	0.0045	0.12	0.013	0.14	0.98	0.0086	0.0075	0.075	0.14	0.16	0.0057	0.68	0.65	0.91	0.16	0.58	0.8	0.98	0.98	0.73	0.89	1.5e-13	0.98	0.0045	1.6e-07	7	2	2	2	13	1	LDEC002995	0	0	0	0	0	0	0	0	0	0	0	0	0	0
Scaffold42-l1313868-r1315304	Scaffold42	1313868	1315304	967705	1437	48	48	0	0	0	0	0.014	0.27	0.0013	0.0033	0.0085	0.036	0.72	0.33	0.036	0.036	9.6e-05	0.034	0.87	0.12	0.016	0.72	0.27	0.88	0.29	0.18	0.24	0.59	0.34	0.66	6.6e-19	1.5e-16	4.4e-28	7	4	4	3	0	0		0	0	0	0	0	0	0	0	0	0	0	0	0	0
Scaffold42-l1316501-r1318061	Scaffold42	1316501	1318061	1197	1561	58	58	0	0	0	0	0.00062	0.2	0.0043	0.00043	0.0033	0.017	0.95	0.26	0.038	0.09	4.1e-06	0.004	0.62	0.38	0.0039	0.75	0.32	0.8	0.28	0.078	0.22	0.42	0.98	5.8e-06	1.5e-12	7e-23	2.5e-20	11	7	5	5	0	0		0	0	0	0	0	0	0	0	0	0	0	0	0	0
Scaffold42-l1420812-r1423229	Scaffold42	1420812	1423229	NA	2418	86	86	0	0	0	0	0.015	0.012	0.51	0.11	0.0082	0.013	0.95	0.15	0.8	0.19	0.098	0.61	0.42	0.19	0.15	0.85	0.58	0.93	0.72	0.077	0.23	0.3	0.18	1.2e-10	3.7e-05	6e-10	6.3e-06	5	4	4	3	0	0		0	0	0	0	0	0	0	0	0	0	0	0	0	0
Scaffold42-l1425-r2124	Scaffold42	1425	2124	2424	700	72	24	0	0	0	0	0.002	0.97	0.21	0.66	0.12	0.2	0.81	0.25	0.039	0.18	0.025	0.1	0.45	0.98	0.78	0.81	0.7	0.68	0.71	0.18	0.55	0.54	0.016	0.00086	0.0056	0.49	0.54	3	1	0	0	0	0		0	0	0	0	0	0	0	0	0	0	0	0	0	0
Scaffold42-l295856-r296369	Scaffold42	295856	296369	293732	514	22	22	0	0	0	0	0.0031	1.5e-06	0.42	0.9	0.0046	0.23	0.49	0.92	0.0009	0.022	0.0017	0.024	0.0081	0.77	0.82	0.4	0.86	0.89	0.84	0.018	0.48	0.081	0.39	1.3e-15	0.4	1e-08	0.00016	9	5	3	3	22	1	LDEC003027	0	0	0	0	0	0	0	0	0	0	0	0	0	0
Scaffold42-l344049-r346163	Scaffold42	344049	346163	47680	2115	148	146	0	0	0	0	0.33	2.4e-05	0.25	0.28	0.11	0.27	0.67	0.47	0.024	0.07	0.11	0.09	0.2	0.74	0.94	0.83	0.96	0.55	0.31	0.5	0.044	0.077	0.014	0.33	0.0046	0.00061	0.0067	4	2	1	0	146	1	LDEC003027	0	0	0	0	0	0	0	0	0	0	0	0	0	0
Scaffold43-l1123147-r1124475	Scaffold43	1123147	1124475	255946	1329	19	18	0	0	0	0	0.4	0.011	0.065	0.0013	0.004	0.018	0.08	0.0043	0.0026	0.11	0.23	0.86	6e-06	0.74	0.58	0.91	0.56	0.66	0.62	0.013	0.82	0.16	0.41	0.0016	0.44	1.8e-10	6.7e-09	8	3	3	3	18	1	LDEC003080	0	0	0	0	0	0	0	0	0	0	0	0	0	0
Scaffold43-l1132849-r1133980	Scaffold43	1132849	1133980	NA	1132	10	10	0	0	0	0	0.13	0.0054	0.054	0.00073	0.00036	0.0034	0.01	0.00049	0.0017	0.098	0.017	0.49	1.1e-12	0.65	0.12	0.72	0.98	0.64	0.82	0.0051	0.89	0.87	0.44	0.00036	0.39	7.1e-14	6.2e-13	12	7	3	3	2	1	LDEC003080	0	0	0	0	0	0	0	0	0	0	0	0	0	0
Scaffold43-l416218-r417648	Scaffold43	416218	417648	417217	1431	85	85	0	0	0	0	0.00011	2.7e-09	0.87	0.005	0.27	9.6e-12	2.4e-07	0.0012	0.00013	0.21	0.00035	0.0016	0.31	0.61	0.98	0.33	0.23	0.67	0.55	5.9e-05	0.92	0.33	0.8	3e-38	0.32	4e-15	1.1e-22	13	10	7	6	0	0		0	0	0	0	0	0	0	0	0	0	0	0	0	0
Scaffold43-l419514-r419719	Scaffold43	419514	419719	1866	206	16	16	0	0	0	0	0.01	0.0027	0.044	0.16	0.00083	6.1e-07	2.3e-08	0.0033	0.00087	0.1	0.0097	0.0018	0.56	0.68	0.99	0.91	0.49	0.32	0.8	0.28	0.7	0.41	0.45	3.5e-26	0.56	1.8e-13	6.3e-10	12	7	5	5	0	0		0	0	0	0	0	0	0	0	0	0	0	0	0	0
Scaffold43-l864031-r867201	Scaffold43	864031	867201	444312	3171	117	117	0	0	0	0	0.0098	0.013	0.21	0.024	0.96	8.5e-06	0.003	0.058	0.00095	0.2	0.0035	0.82	0.29	0.094	0.12	0.72	0.43	0.45	0.55	0.00019	0.69	0.58	0.27	0.69	0.86	0.58	1.9e-09	7	4	2	2	117	1	LDEC003073	0	0	0	0	0	0	0	0	0	0	0	0	0	0
Scaffold44-l1415389-r1415985	Scaffold44	1415389	1415985	884119	597	38	38	0	0	0	0	8.5e-07	0.65	0.78	0.79	0.038	0.00068	0.26	4.7e-05	8e-08	0.00036	0.78	0.63	7.6e-08	0.37	0.3	0.66	0.94	0.83	0.31	3.4e-07	0.0045	0.068	0.66	1.6e-06	0.27	0.0063	1.3e-16	11	9	7	6	0	0		0	0	0	0	0	0	0	0	0	0	0	0	0	0
Scaffold44-l1768804-r1770526	Scaffold44	1768804	1770526	1393	1723	56	48	0	0	0	0	0.64	5.6e-08	0.0005	0.07	0.005	0.31	0.41	1.6e-05	3.9e-05	0.0045	0.23	0.02	0.003	0.56	0.43	0.95	0.34	0.33	0.61	0.044	0.16	0.55	0.009	6.7e-14	0.29	0.002	0.012	10	5	4	2	0	0		0	0	0	0	0	0	0	0	0	0	0	0	0	0
Scaffold44-l1771614-r1772278	Scaffold44	1771614	1772278	1088	665	33	33	0	0	0	0	0.17	1.4e-07	2.9e-05	0.04	0.0061	0.22	0.51	9.8e-06	1.8e-05	0.0016	0.091	0.0079	0.0037	0.63	0.43	0.79	0.37	0.27	0.48	0.0025	0.13	0.66	0.012	3.7e-19	0.45	0.00029	2.4e-05	12	7	6	3	0	0		0	0	0	0	0	0	0	0	0	0	0	0	0	0
Scaffold44-l1775224-r1776129	Scaffold44	1775224	1776129	2946	906	64	58	0	0	0	0	0.015	6.3e-08	1.4e-07	0.0028	0.003	0.065	0.45	2.6e-08	1e-07	0.00082	0.024	0.012	0.00078	0.6	0.55	0.56	0.49	0.12	0.2	3.1e-05	0.026	0.19	0.0075	6.2e-22	1.2e-05	6.4e-09	0.017	13	10	8	6	0	0		0	0	0	0	0	0	0	0	0	0	0	0	0	0
Scaffold44-l1864604-r1864915	Scaffold44	1864604	1864915	88475	312	23	23	0	0	0	0	9.1e-05	0.016	0.19	0.049	0.0095	0.013	0.69	0.0052	0.037	0.14	0.98	0.084	0.32	0.5	0.95	0.72	0.8	0.37	0.42	0.19	0.66	0.53	0.38	2.8e-12	0.43	4.8e-05	2.1e-11	6	4	4	2	23	1	LDEC003158	0	0	0	0	0	0	0	0	0	0	0	0	0	0
Scaffold44-l1901596-r1902374	Scaffold44	1901596	1902374	36681	779	52	44	0	0	0	0	0.0023	1.5e-07	0.029	0.0084	0.78	0.00062	0.35	0.063	0.11	0.41	0.33	0.015	0.00043	0.7	0.89	0.99	0.95	0.76	0.43	0.00068	0.26	0.63	0.48	4.1e-08	0.39	0.00015	2.3e-09	9	7	3	3	44	1	LDEC003160	0	0	0	0	0	0	0	0	0	0	0	0	0	0
Scaffold44-l1914397-r1915161	Scaffold44	1914397	1915161	12023	765	70	68	0	0	0	0	0.32	2.6e-10	0.024	0.51	0.0016	0.00032	0.078	0.17	0.091	0.00022	0.024	0.00039	0.013	0.53	0.67	0.45	0.73	0.2	0.39	0.0021	0.69	0.9	0.85	1.1e-10	0.63	0.13	0.011	7	5	2	2	68	1	LDEC003160	0	0	0	0	0	0	0	0	0	0	0	0	0	0
Scaffold44-l194834-r195778	Scaffold44	194834	195778	103681	945	62	55	0	0	0	0	0.72	5.2e-05	0.037	0.0031	0.16	0.0072	0.15	0.016	0.035	0.0025	0.00013	8.2e-05	0.024	0.77	0.29	0.6	0.18	0.0078	0.34	0.0021	0.13	0.0022	0.28	0.0014	0.96	3.8e-06	1.7e-06	12	5	4	2	0	0		0	0	0	0	0	0	0	0	0	0	0	0	0	0
Scaffold44-l2031316-r2034279	Scaffold44	2031316	2034279	116155	2964	139	130	0	0	0	0	5.5e-06	1.4e-05	8e-05	0.39	0.0086	0.0074	0.76	0.00059	5.4e-05	0.064	0.18	0.073	0.24	0.78	0.66	0.92	0.98	0.49	0.37	0.056	0.33	0.32	0.0003	0.37	0.0014	0.31	3.6e-05	10	7	5	1	64	1	LDEC003166	0	0	0	0	0	0	0	0	0	0	0	0	0	0
Scaffold44-l2535459-r2536437	Scaffold44	2535459	2536437	20436	979	62	62	0	0	0	0	3.6e-05	0.093	0.032	0.15	0.086	0.29	0.72	0.25	0.13	0.37	0.054	0.14	0.46	0.74	0.25	0.97	0.32	0.65	0.59	0.69	0.22	0.061	0.0091	0.31	0.011	0.014	0.0068	3	1	1	0	0	0		0	0	0	0	0	0	0	0	0	0	0	0	0	0
Scaffold44-l2545608-r2547455	Scaffold44	2545608	2547455	9171	1848	128	72	0	0	0	0	3.8e-06	0.53	0.042	0.28	0.12	0.16	0.64	0.00028	0.00037	0.22	0.0034	0.0026	0.0026	0.79	0.45	0.77	0.85	0.89	0.96	0.13	0.23	0.2	0.017	0.66	0.0085	0.11	1.9e-07	8	4	2	2	72	1	LDEC003187	0	0	0	0	0	0	0	0	0	0	0	0	0	0
Scaffold44-l26077-r27804	Scaffold44	26077	27804	27076	1728	96	95	0	0	0	0	1.9e-07	0.00064	0.027	0.23	0.00061	0.9	0.14	0.19	0.00016	0.98	8.2e-05	0.01	0.003	0.95	0.72	0.37	0.11	0.24	0.72	3.5e-06	0.98	0.32	0.67	8.2e-18	0.65	3.7e-14	0.32	10	8	5	4	0	0		0	0	0	0	0	0	0	0	0	0	0	0	0	0
Scaffold44-l2643891-r2645412	Scaffold44	2643891	2645412	27633	1522	79	49	0	0	0	0	5.6e-08	4.4e-05	5.4e-09	0.00015	0.0026	0.011	0.67	0.00054	0.0025	0.094	0.00012	0.98	0.57	0.81	0.59	0.36	0.6	0.86	0.69	0.00031	0.64	0.037	0.2	0.63	0.72	6.3e-12	8.4e-16	11	9	5	4	49	1	LDEC003192	0	0	0	0	0	0	0	0	0	0	0	0	0	0
Scaffold44-l2710681-r2712044	Scaffold44	2710681	2712044	65269	1364	107	107	0	0	0	0	1.3e-10	0.0016	2.2e-13	0.00024	0.0035	0.0011	0.093	4.8e-06	0.0025	0.1	0.08	0.24	0.00089	0.98	0.46	0.43	0.84	0.38	0.76	0.0053	0.1	0.73	0.64	1.7e-25	0.82	5.6e-06	1e-21	13	8	6	6	0	0		0	0	0	0	0	0	0	0	0	0	0	0	0	0
Scaffold44-l2730169-r2730940	Scaffold44	2730169	2730940	1490	772	82	82	0	0	0	0	1.3e-05	0.047	0.73	0.091	0.88	0.0014	0.087	0.23	0.00047	0.59	0.31	0.22	0.21	0.87	0.21	0.76	0.6	0.33	0.79	0.39	0.94	0.74	0.65	3.3e-08	0.99	9.8e-06	2.8e-19	6	5	4	3	0	0		0	0	0	0	0	0	0	0	0	0	0	0	0	0
Scaffold44-l2765624-r2766097	Scaffold44	2765624	2766097	34684	474	29	29	0	0	0	0	7.1e-19	6e-05	6.1e-05	5e-06	2.5e-06	5.6e-10	0.097	1e-09	2e-15	1.2e-09	0.0043	2.2e-05	1.3e-07	0.58	0.55	0.014	0.22	0.75	0.21	1.6e-10	0.63	1.5e-06	0.0038	2.5e-25	0.0047	1e-28	6.7e-31	19	16	16	13	29	1	LDEC003198	0	0	0	0	0	0	0	0	0	0	0	0	0	0
Scaffold44-l2862270-r2862484	Scaffold44	2862270	2862484	96173	215	24	19	0	0	0	0	1.2e-06	0.0016	0.4	0.0052	0.084	0.026	0.7	0.0054	0.0018	0.11	0.17	0.013	0.23	0.36	0.83	0.024	0.31	0.21	0.72	0.019	0.9	0.81	0.25	0.00023	0.95	3.6e-05	8.5e-13	8	4	3	2	0	0		0	0	0	0	0	0	0	0	0	0	0	0	0	0
Scaffold44-l2865829-r2866936	Scaffold44	2865829	2866936	3345	1108	49	21	0	0	0	0	1.3e-08	1.6e-05	0.092	6.8e-05	0.053	0.011	0.31	1.7e-05	0.0019	0.88	0.075	0.0013	0.11	0.68	0.54	0.51	0.49	0.48	0.48	0.049	0.21	0.28	0.0012	7.6e-05	0.16	7.1e-10	2.8e-11	10	7	7	3	0	0		0	0	0	0	0	0	0	0	0	0	0	0	0	0
Scaffold44-l2911299-r2911904	Scaffold44	2911299	2911904	44363	606	44	35	0	0	0	0	8.5e-24	0.00011	3.2e-16	1.4e-05	0.9	6.7e-09	0.76	5.6e-11	7.1e-11	5.2e-07	1.3e-09	9.5e-11	5.2e-07	0.47	0.5	0.87	0.72	0.91	0.47	0.01	0.15	0.077	0.57	1.3e-22	0.15	0.063	3.8e-05	14	13	12	10	0	0		0	0	0	0	0	0	0	0	0	0	0	0	0	0
Scaffold44-l3317275-r3318400	Scaffold44	3317275	3318400	405371	1126	89	89	0	0	0	0	0.13	3.6e-07	0.0039	0.063	0.22	0.006	0.97	0.042	0.49	0.94	0.0092	0.0037	4.1e-05	0.61	0.09	0.53	0.41	0.46	0.93	0.22	0.13	0.39	0.15	0.00017	0.036	3e-11	8.6e-21	9	5	4	3	89	1	LDEC003214	0	0	0	0	0	0	0	0	0	0	0	0	0	0
Scaffold44-l3402267-r3402873	Scaffold44	3402267	3402873	39863	607	62	62	0	0	0	0	1.1e-11	1.3e-13	0.0066	0.0025	5.9e-09	1.8e-05	0.23	1.6e-05	0.36	0.3	0.065	0.0033	0.0013	0.93	0.83	0.083	0.91	0.11	0.26	0.00023	0.4	0.62	0.33	0.02	0.8	2.7e-15	3.2e-20	12	8	7	5	62	1	LDEC003218	0	0	0	0	0	0	0	0	0	0	0	0	0	0
Scaffold44-l3685700-r3686399	Scaffold44	3685700	3686399	5378	700	65	13	0	0	0	0	5.4e-17	1.9e-09	0.92	0.035	0.075	0.14	0.89	0.0057	0.57	0.37	0.12	0.11	0.014	0.74	0.72	0.22	0.92	0.55	0.43	0.009	0.11	0.89	0.66	3.7e-13	0.37	0.00023	1.1e-13	7	5	4	4	13	1	LDEC003224	0	0	0	0	0	0	0	0	0	0	0	0	0	0
Scaffold44-l3691135-r3691180	Scaffold44	3691135	3691180	4736	46	5	5	0	0	0	0	4.1e-20	1.2e-06	0.93	0.054	0.054	0.073	0.72	0.038	0.51	0.087	0.0057	0.022	0.016	0.87	0.75	0.15	0.84	0.73	0.52	0.0077	0.18	0.86	0.32	3.2e-14	0.24	0.0041	1.3e-08	7	4	4	4	5	1	LDEC003224	0	0	0	0	0	0	0	0	0	0	0	0	0	0
Scaffold44-l4323430-r4323459	Scaffold44	4323430	4323459	15434	30	4	3	0	0	0	0	0.00051	5.1e-06	0.43	0.42	0.0045	0.98	0.34	0.28	0.019	0.88	1.1e-05	0.032	0.015	0.96	0.27	0.34	0.66	0.32	0.88	0.0083	0.28	0.018	0.78	0.82	0.63	0.11	5.3e-19	6	4	3	2	3	1	LDEC003244	0	0	0	0	0	0	0	0	0	0	0	0	0	0
Scaffold44-l4334363-r4334788	Scaffold44	4334363	4334788	10904	426	35	32	0	0	0	0	6.5e-08	0.00073	0.062	0.013	7.3e-06	0.38	0.76	8.9e-05	1.8e-06	0.053	0.021	0.43	0.37	0.42	0.3	0.92	0.86	0.68	0.04	0.33	0.99	0.16	0.0092	5.6e-12	0.39	1.6e-19	0.092	8	7	6	5	32	1	LDEC003244	0	0	0	0	0	0	0	0	0	0	0	0	0	0
Scaffold44-l531202-r531270	Scaffold44	531202	531270	2637	69	6	6	0	0	0	0	0.0072	1.6e-06	0.012	0.69	0.053	0.21	0.82	0.6	0.14	0.13	0.62	0.36	0.14	0.47	0.48	0.91	0.65	0.64	0.21	0.00019	0.71	0.05	0.038	1.1e-05	0.32	2.2e-05	0.32	5	4	3	1	0	0		0	0	0	0	0	0	0	0	0	0	0	0	0	0
Scaffold44-l90430-r91153	Scaffold44	90430	91153	62626	724	62	48	0	0	0	0	0.011	0.01	0.69	0.9	0.47	0.067	0.8	0.43	0.17	0.71	0.13	0.014	0.23	0.66	0.7	0.24	0.8	0.66	0.93	0.04	0.4	0.18	0.97	0.9	0.29	2.2e-05	0.55	2	1	1	0	0	0		0	0	0	0	0	0	0	0	0	0	0	0	0	0
Scaffold46-l573429-r573743	Scaffold46	573429	573743	574428	315	32	27	0	0	0	0	0.012	0.0029	0.0017	0.48	0.0028	0.26	0.86	0.95	0.00025	0.077	0.087	0.016	0.54	0.45	0.97	0.98	0.16	0.27	0.32	1e-06	0.45	0.31	0.84	0.48	0.82	1.5e-06	2.6e-08	7	4	3	3	27	1	LDEC003313	0	0	0	0	0	0	0	0	0	0	0	0	0	0
Scaffold46-l784808-r784859	Scaffold46	784808	784859	211065	52	6	6	0	0	0	0	3e-11	3.9e-20	1.5e-19	4.9e-05	1.6e-09	0.00041	0.76	0.51	0.00043	2.8e-05	8.6e-07	7.7e-07	0.87	0.62	0.023	0.29	0.78	0.33	0.089	3.6e-05	0.52	0.89	0.031	1e-08	0.13	6.3e-18	0.069	13	13	11	8	0	0		0	0	0	0	0	0	0	0	0	0	0	0	0	0
Scaffold46-l787597-r789230	Scaffold46	787597	789230	NA	1634	86	86	0	0	0	0	3.7e-13	7e-24	2.9e-22	1.3e-07	8.3e-12	1.9e-05	0.97	0.013	1.4e-05	6e-06	2.6e-07	0.00012	0.0017	0.66	0.018	0.45	0.35	0.33	0.19	4.6e-07	0.69	0.42	0.059	3.7e-10	9.5e-05	5.5e-25	0.00054	16	15	13	10	0	0		0	0	0	0	0	0	0	0	0	0	0	0	0	0
Scaffold47-l1109537-r1109944	Scaffold47	1109537	1109944	332293	408	32	28	0	0	0	0	0.00026	0.00022	0.0024	0.0022	1.2e-06	0.0002	0.57	3.3e-08	0.00036	0.35	0.00087	0.025	0.26	0.96	0.62	0.18	0.82	0.86	0.47	0.052	0.68	0.33	0.025	1.1e-13	0.27	0.013	5.3e-27	11	9	4	4	0	0		0	0	0	0	0	0	0	0	0	0	0	0	0	0
Scaffold47-l1131316-r1131711	Scaffold47	1131316	1131711	21372	396	30	29	0	0	0	0	8e-10	3.1e-08	3.8e-07	0.86	5.8e-06	0.0025	0.079	1.7e-11	0.00026	8.3e-09	9.2e-06	0.0017	0.09	0.45	0.58	0.47	0.27	0.054	0.16	0.00083	0.95	0.36	0.29	3.1e-18	0.89	7.3e-19	3.1e-37	14	12	10	10	0	0		0	0	0	0	0	0	0	0	0	0	0	0	0	0
Scaffold47-l1137970-r1138186	Scaffold47	1137970	1138186	3093	217	18	18	0	0	0	0	4.3e-14	9.9e-10	5.3e-08	0.00067	2.8e-05	0.0094	0.087	1e-11	1.5e-05	0.022	8.9e-08	7.2e-06	0.28	0.25	0.32	0.42	0.58	0.15	0.076	1e-07	0.33	0.18	0.74	3.5e-05	0.42	6.3e-28	5.9e-37	14	13	12	9	0	0		0	0	0	0	0	0	0	0	0	0	0	0	0	0
Scaffold47-l1203115-r1203550	Scaffold47	1203115	1203550	53131	436	22	22	0	0	0	0	0.00013	2e-05	0.017	0.021	0.09	0.0022	0.85	0.71	0.0014	0.13	0.25	0.94	0.15	0.25	0.46	0.43	0.49	0.97	0.98	0.031	0.067	0.18	0.3	0.00011	0.96	7.3e-05	4.1e-19	7	5	3	1	0	0		0	0	0	0	0	0	0	0	0	0	0	0	0	0
Scaffold47-l1205587-r1207067	Scaffold47	1205587	1207067	2037	1481	58	56	0	0	0	0	0.00045	2.5e-05	0.04	0.039	0.019	0.0018	0.95	0.59	0.009	0.09	0.24	0.89	0.35	0.31	0.49	0.32	0.31	0.77	0.95	0.039	0.059	0.16	0.62	0.00022	0.67	0.009	5.4e-18	7	4	2	1	0	0		0	0	0	0	0	0	0	0	0	0	0	0	0	0
Scaffold47-l1450037-r1451922	Scaffold47	1450037	1451922	242970	1886	100	100	0	0	0	0	0.00028	0.22	0.0023	0.07	0.014	0.00072	0.051	0.26	0.0026	0.5	0.28	0.21	0.17	0.35	0.73	0.48	0.52	0.1	0.052	3.6e-07	0.085	0.9	0.53	8.8e-09	0.93	4.3e-06	0.00055	8	6	3	3	0	0		0	0	0	0	0	0	0	0	0	0	0	0	0	0
Scaffold47-l1512948-r1513059	Scaffold47	1512948	1513059	61026	112	12	12	0	0	0	0	4.3e-07	6e-05	0.0045	0.041	0.0026	0.34	0.79	0.39	9.1e-06	0.62	0.0028	0.012	0.0016	0.23	0.82	0.56	0.26	0.8	0.037	0.0067	0.56	0.44	0.11	1.1e-13	4.6e-23	6.7e-13	4.9e-29	12	7	7	6	0	0		0	0	0	0	0	0	0	0	0	0	0	0	0	0
Scaffold47-l1708794-r1710623	Scaffold47	1708794	1710623	195735	1830	89	69	0	0	0	0	0.00099	0.014	0.1	0.32	0.41	0.87	0.82	0.0014	0.028	0.22	0.22	0.4	0.52	0.54	0.93	0.57	0.2	0.63	0.034	0.054	0.11	0.43	0.19	0.86	0.83	0.00044	5.4e-05	4	3	1	0	0	0		0	0	0	0	0	0	0	0	0	0	0	0	0	0
Scaffold47-l1860282-r1860464	Scaffold47	1860282	1860464	1289	183	17	17	0	0	0	0	0.12	0.04	0.00035	0.022	0.29	0.081	0.68	0.00034	0.0022	0.021	0.99	0.51	0.21	0.42	0.59	0.74	0.73	0.8	0.55	0.011	0.85	0.83	0.22	0.39	0.99	0.031	9.4e-19	4	3	1	1	0	0		0	0	0	0	0	0	0	0	0	0	0	0	0	0
Scaffold47-l1868538-r1869957	Scaffold47	1868538	1869957	8074	1420	102	98	0	0	0	0	0.0014	0.1	0.035	0.0046	0.043	0.024	0.38	0.057	0.0015	0.0012	0.31	0.12	0.075	0.36	0.54	0.84	0.62	0.58	0.71	0.12	0.45	0.69	0.39	0.4	0.77	0.061	4.5e-17	5	1	1	1	0	0		0	0	0	0	0	0	0	0	0	0	0	0	0	0
Scaffold47-l1879587-r1880126	Scaffold47	1879587	1880126	9630	540	51	40	0	0	0	0	0.092	0.54	7.4e-05	0.26	0.016	0.008	0.98	0.33	5.7e-06	0.0088	0.085	0.068	0.37	0.73	0.82	0.45	0.5	0.71	0.94	0.00049	0.4	0.3	0.22	0.34	0.6	4.3e-07	1.4e-17	7	5	4	3	0	0		0	0	0	0	0	0	0	0	0	0	0	0	0	0
Scaffold47-l1888823-r1889119	Scaffold47	1888823	1889119	8697	297	21	20	0	0	0	0	0.35	0.61	0.006	0.086	0.048	0.28	0.72	0.13	0.23	0.028	0.12	0.63	0.93	0.85	0.32	0.92	0.54	0.93	0.56	0.021	0.91	0.81	0.26	0.19	0.98	0.45	8.7e-14	2	1	1	1	0	0		0	0	0	0	0	0	0	0	0	0	0	0	0	0
Scaffold47-l1976074-r1976720	Scaffold47	1976074	1976720	NA	647	42	23	0	0	0	0	1e-07	1.1e-07	0.026	2.3e-05	0.00035	0.21	0.87	0.00076	0.011	0.02	0.43	0.023	0.068	0.78	0.22	0.48	0.23	0.78	0.85	0.0013	0.24	0.2	0.82	0.089	0.98	0.18	0.31	6	5	3	2	0	0		0	0	0	0	0	0	0	0	0	0	0	0	0	0
Scaffold47-l352407-r352472	Scaffold47	352407	352472	353406	66	8	8	0	0	0	0	0.018	1.4e-08	1.7e-08	2e-06	0.00045	0.00015	0.39	0.0038	8.2e-06	0.2	0.035	0.13	0.65	0.034	0.012	0.77	0.58	0.76	0.013	0.24	0.038	0.053	0.63	0.0032	0.83	0.021	1.9e-09	9	7	5	5	8	1	LDEC003388	0	0	0	0	0	0	0	0	0	0	0	0	0	0
Scaffold47-l413913-r414243	Scaffold47	413913	414243	61441	331	20	20	0	0	0	0	0.0046	5.8e-06	0.13	0.52	0.027	0.63	0.51	5.9e-05	0.03	0.7	0.042	0.12	0.71	0.0071	0.081	0.03	0.00099	1	0.37	0.0005	0.74	0.94	0.68	3.4e-05	0.34	6.3e-15	4.6e-17	9	7	5	3	20	1	LDEC003390	0	0	0	0	0	0	0	0	0	0	0	0	0	0
Scaffold47-l417590-r418321	Scaffold47	417590	418321	3347	732	31	31	0	0	0	0	0.0075	1.3e-06	0.18	0.59	0.014	0.35	0.67	0.00023	0.19	0.75	0.029	0.31	0.78	0.0034	0.059	0.019	0.0015	0.73	0.59	0.0034	0.58	0.88	0.64	0.02	0.43	1.3e-14	2.4e-17	8	4	3	3	31	1	LDEC003390	0	0	0	0	0	0	0	0	0	0	0	0	0	0
Scaffold47-l421814-r422515	Scaffold47	421814	422515	3493	702	40	40	0	0	0	0	0.0082	5e-07	0.15	0.13	0.0044	0.08	0.87	0.00016	0.027	0.77	0.015	0.052	0.53	0.0011	0.0086	0.018	0.0038	0.67	0.78	0.0071	0.55	0.86	0.71	0.0036	0.92	9.8e-12	4.4e-21	11	4	3	3	40	1	LDEC003390	0	0	0	0	0	0	0	0	0	0	0	0	0	0
Scaffold47-l613492-r613740	Scaffold47	613492	613740	190977	249	26	25	0	0	0	0	0.87	0.0011	0.97	0.43	0.072	0.19	0.72	0.02	0.14	0.033	0.42	0.0073	0.042	0.14	0.11	0.22	0.17	0.93	0.92	0.00073	0.71	0.99	0.52	0.04	0.93	0.00046	0.3	4	2	0	0	0	0		0	0	0	0	0	0	0	0	0	0	0	0	0	0
Scaffold47-l710423-r712085	Scaffold47	710423	712085	2230	1663	97	97	0	0	0	0	0.91	1.3e-18	1.5e-07	0.028	0.00014	1.4e-05	0.11	1.7e-10	9.8e-07	1.9e-05	0.25	0.02	5.5e-12	0.33	0.43	0.77	0.86	0.054	0.84	5.2e-09	0.27	0.41	0.37	1.7e-30	0.94	4.3e-16	0.13	11	11	10	8	0	0		0	0	0	0	0	0	0	0	0	0	0	0	0	0
Scaffold47-l769527-r769746	Scaffold47	769527	769746	57442	220	15	15	0	0	0	0	0.00032	3e-06	0.018	0.0078	0.091	0.59	0.44	3.8e-06	0.031	0.14	0.2	0.16	1e-05	0.44	0.89	0.12	0.63	0.76	0.59	0.00049	0.22	0.97	0.11	0.14	0.24	3.7e-19	8.5e-10	8	7	5	5	0	0		0	0	0	0	0	0	0	0	0	0	0	0	0	0
Scaffold47-l773813-r775193	Scaffold47	773813	775193	4067	1381	45	45	0	0	0	0	0.9	0.0003	0.72	0.11	0.93	0.015	0.65	0.00083	0.83	0.41	0.52	0.031	0.2	0.69	0.52	0.084	0.64	0.54	0.72	0.026	0.38	0.77	0.12	0.0028	0.11	2.4e-12	2.2e-09	5	4	2	2	43	1	LDEC003402	0	0	0	0	0	0	0	0	0	0	0	0	0	0
Scaffold47-l776496-r777244	Scaffold47	776496	777244	1303	749	45	22	0	0	0	0	0.97	6.2e-06	0.0064	0.1	0.041	0.02	0.87	0.0006	0.099	0.78	0.48	0.03	0.083	0.98	0.72	0.27	0.48	0.74	0.15	0.0063	0.89	0.49	0.012	5.9e-05	0.18	6.7e-12	0.00018	7	5	3	2	22	1	LDEC003402	0	0	0	0	0	0	0	0	0	0	0	0	0	0
Scaffold48-l1162595-r1162656	Scaffold48	1162595	1162656	1676	62	3	3	0	0	0	0	1.2e-06	0.29	0.13	0.049	0.002	0.00037	0.27	0.031	0.96	0.0012	0.028	9.1e-05	0.25	0.36	0.37	0.78	0.95	0.72	0.051	0.01	0.016	0.28	0.24	0.035	0.55	2.8e-09	1.4e-18	8	5	4	3	0	0		0	0	0	0	0	0	0	0	0	0	0	0	0	0
Scaffold48-l1202098-r1204528	Scaffold48	1202098	1204528	39442	2431	88	88	0	0	0	0	0.0022	0.027	0.13	0.12	0.8	0.35	0.13	0.0022	0.31	0.25	0.0055	0.082	7.4e-06	0.68	0.6	0.47	0.78	0.99	0.92	0.00018	0.58	0.28	0.19	9.8e-11	0.69	0.0082	2.4e-09	8	4	3	3	0	0		0	0	0	0	0	0	0	0	0	0	0	0	0	0
Scaffold48-l1206118-r1208570	Scaffold48	1206118	1208570	1590	2453	58	58	0	0	0	0	0.00017	0.018	0.03	0.016	0.67	0.24	0.16	0.001	0.34	0.14	0.0015	0.052	2e-07	0.93	0.86	0.35	0.88	0.96	0.77	3.4e-05	0.9	0.19	0.074	3.3e-13	0.88	0.19	1.5e-12	7	6	4	3	0	0		0	0	0	0	0	0	0	0	0	0	0	0	0	0
Scaffold48-l1293921-r1295026	Scaffold48	1293921	1295026	NA	1106	53	49	0	0	0	0	1.9e-06	7.4e-12	0.00013	0.87	0.0012	0.053	0.86	1.1e-05	2.5e-07	0.0024	6.3e-05	0.013	4.5e-09	0.69	0.066	0.65	0.98	0.28	0.85	8.3e-06	0.76	0.81	0.017	1.2e-21	0.015	5.4e-14	5.9e-27	13	11	10	8	0	0		0	0	0	0	0	0	0	0	0	0	0	0	0	0
Scaffold48-l304420-r304505	Scaffold48	304420	304505	305419	86	11	2	0	0	0	0	5e-08	9.8e-15	4e-09	3.3e-06	0.0012	0.00036	0.58	5.4e-07	0.076	0.029	1.7e-05	0.00072	0.0053	0.65	0.88	0.49	0.75	0.88	0.33	0.0034	0.36	0.22	0.098	1.1e-10	0.61	7.4e-09	8.4e-18	14	11	9	8	0	0		0	0	0	0	0	0	0	0	0	0	0	0	0	0
Scaffold48-l741039-r742569	Scaffold48	741039	742569	436534	1531	125	102	0	0	0	0	7.7e-06	0.006	0.57	0.036	0.028	0.79	0.53	0.00067	0.018	0.003	0.00037	0.098	0.18	0.82	0.54	0.45	0.66	0.77	0.37	0.0094	0.61	0.25	3.7e-05	3.2e-13	0.015	0.0015	2.8e-07	10	6	4	3	0	0		0	0	0	0	0	0	0	0	0	0	0	0	0	0
Scaffold48-l806591-r807815	Scaffold48	806591	807815	64022	1225	95	94	0	0	0	0	7.6e-07	0.00036	0.3	0.59	0.27	0.046	0.4	0.00011	0.65	0.3	0.0001	0.0084	0.67	0.27	0.37	0.2	0.41	0.74	0.35	0.024	0.27	0.56	0.18	1.9e-10	0.72	2.9e-15	0.00015	8	7	4	3	0	0		0	0	0	0	0	0	0	0	0	0	0	0	0	0
Scaffold48-l876239-r878233	Scaffold48	876239	878233	68424	1995	111	99	0	0	0	0	5.1e-05	5.4e-05	0.034	0.00023	0.48	0.028	0.95	0.00015	8.7e-07	0.00037	0.054	0.17	1.8e-05	0.27	0.029	0.00012	0.72	0.33	0.21	0.006	0.69	0.77	0.087	3.5e-15	0.033	9.9e-07	2.4e-11	12	11	7	4	99	1	LDEC003469	0	0	0	0	0	0	0	0	0	0	0	0	0	0
Scaffold48-l968302-r968657	Scaffold48	968302	968657	90069	356	22	22	0	0	0	0	6.8e-08	2e-13	0.063	0.00011	0.005	0.00014	0.1	0.00051	3.2e-11	0.00019	0.079	0.024	0.025	0.46	0.66	0.9	0.69	0.45	0.77	2.3e-06	0.052	0.71	0.94	0.22	0.62	6.5e-09	3.6e-20	11	10	6	6	0	0		0	0	0	0	0	0	0	0	0	0	0	0	0	0
Scaffold49-l84128-r84255	Scaffold49	84128	84255	85127	128	15	15	0	0	0	0	6.2e-05	0.035	0.0047	0.00053	0.072	0.1	0.046	0.022	0.0022	0.66	0.84	0.055	0.58	0.63	0.44	0.82	0.12	0.00011	0.24	0.00014	0.21	0.83	0.31	0.13	0.95	4.4e-05	8.7e-07	8	6	3	1	0	0		0	0	0	0	0	0	0	0	0	0	0	0	0	0
Scaffold49-l86012-r86172	Scaffold49	86012	86172	1757	161	7	7	0	0	0	0	6e-05	0.031	0.0042	0.00067	0.079	0.097	0.049	0.011	0.0016	0.66	0.62	0.056	0.43	0.62	0.49	0.81	0.11	0.00011	0.21	7.7e-05	0.2	0.77	0.34	0.26	0.92	1.2e-05	1.4e-06	8	6	4	1	0	0		0	0	0	0	0	0	0	0	0	0	0	0	0	0
Scaffold49-l88456-r89257	Scaffold49	88456	89257	2284	802	45	39	0	0	0	0	0.00019	0.0038	0.014	0.0078	0.044	0.7	0.057	0.00032	0.0089	0.45	0.084	0.035	0.014	0.72	0.68	0.63	0.05	0.00059	0.26	2.6e-06	0.43	0.31	0.32	1.6e-06	0.37	1.6e-09	1.5e-11	10	7	4	4	0	0		0	0	0	0	0	0	0	0	0	0	0	0	0	0
Scaffold49-l90687-r92073	Scaffold49	90687	92073	1430	1387	73	69	0	0	0	0	0.0021	0.034	0.1	0.066	0.094	0.28	0.21	0.0018	0.13	0.59	0.023	0.01	0.0022	0.46	0.53	0.68	0.093	0.023	0.73	0.00011	0.5	0.43	0.12	8.5e-05	0.34	2.2e-11	1.7e-11	8	4	3	2	32	1	LDEC003481	0	0	0	0	0	0	0	0	0	0	0	0	0	0
Scaffold5-l1664625-r1665397	Scaffold5	1664625	1665397	259247	773	83	83	0	0	0	0	0.00066	3.1e-05	0.052	0.015	0.083	0.85	0.45	3.4e-05	8.6e-05	0.02	0.21	0.0016	0.18	0.98	0.82	0.65	0.23	0.79	0.57	0.01	0.55	0.82	0.17	1.1e-12	0.73	6.5e-18	6.3e-15	9	7	6	3	0	0		0	0	0	0	0	0	0	0	0	0	0	0	0	0
Scaffold5-l1709772-r1709935	Scaffold5	1709772	1709935	28432	164	12	12	0	0	0	0	0.00059	7.9e-06	0.15	0.046	0.15	0.013	0.45	0.0049	0.0096	3.8e-05	0.013	0.026	0.12	0.69	0.96	0.051	0.85	0.35	0.31	0.078	0.54	0.17	0.23	1e-09	0.58	9.4e-10	1.3e-06	8	6	5	4	0	0		0	0	0	0	0	0	0	0	0	0	0	0	0	0
Scaffold5-l1723378-r1723668	Scaffold5	1723378	1723668	13443	291	18	18	0	0	0	0	0.031	0.096	0.25	0.048	0.0015	0.091	0.12	0.0011	0.037	0.016	0.02	0.022	0.014	0.9	0.67	0.39	0.61	0.84	0.18	0.63	0.49	0.22	0.42	0.033	0.45	0.01	1.2e-05	4	1	1	0	0	0		0	0	0	0	0	0	0	0	0	0	0	0	0	0
Scaffold5-l1771478-r1771594	Scaffold5	1771478	1771594	47810	117	13	13	0	0	0	0	0.00011	8.1e-06	0.34	0.0029	0.82	0.17	0.25	0.046	0.00016	0.0039	0.00016	0.0068	0.0067	0.97	0.69	0.54	0.98	0.58	0.53	0.47	0.81	0.5	0.77	1.7e-16	0.039	0.0007	7.3e-15	11	7	3	3	0	0		0	0	0	0	0	0	0	0	0	0	0	0	0	0
Scaffold5-l1779750-r1780362	Scaffold5	1779750	1780362	8156	613	50	30	0	0	0	0	9.9e-07	7.3e-10	0.13	0.031	0.8	0.081	0.092	0.0017	9.2e-07	0.0058	0.00019	0.00042	2.2e-05	0.9	0.39	1	0.48	0.49	0.59	0.84	0.93	0.67	0.51	6.3e-26	0.13	0.3	9.3e-24	10	8	6	5	0	0		0	0	0	0	0	0	0	0	0	0	0	0	0	0
Scaffold5-l1890286-r1891289	Scaffold5	1890286	1891289	109924	1004	82	82	0	0	0	0	2.3e-10	6.7e-09	0.003	0.64	0.97	0.11	0.29	0.001	7.4e-06	0.63	0.65	0.0021	0.0021	0.51	0.78	0.75	0.47	0.53	0.98	0.00056	0.29	0.27	0.17	1.6e-06	0.46	4.4e-06	3e-12	11	8	6	6	0	0		0	0	0	0	0	0	0	0	0	0	0	0	0	0
Scaffold5-l1893147-r1893346	Scaffold5	1893147	1893346	NA	200	18	18	0	0	0	0	3.3e-19	1.1e-10	0.067	0.17	0.07	0.055	0.38	0.00051	3.5e-07	0.99	0.3	0.00016	0.00086	0.56	0.99	0.82	0.5	0.44	0.97	7.8e-05	0.61	0.4	0.34	2.6e-07	0.47	1.4e-07	4.8e-16	10	10	7	6	0	0		0	0	0	0	0	0	0	0	0	0	0	0	0	0
Scaffold5-l239125-r239642	Scaffold5	239125	239642	9829	518	31	28	0	0	0	0	1.5e-05	0.33	0.91	0.91	0.019	0.006	0.86	0.0054	0.02	0.98	0.00044	0.14	0.51	0.12	0.047	0.38	0.058	0.54	0.88	0.023	0.18	0.34	0.092	3.4e-14	0.3	0.004	1.5e-16	7	4	3	2	27	1	LDEC000502	0	0	0	0	0	0	0	0	0	0	0	0	0	0
Scaffold5-l277641-r278294	Scaffold5	277641	278294	37999	654	36	36	0	0	0	0	0.59	0.55	0.55	0.45	0.045	0.027	0.83	0.00025	0.0048	0.034	0.91	0.0039	0.023	0.62	0.65	0.92	0.36	0.87	0.9	0.15	0.84	0.48	0.047	0.0034	0.017	0.0017	1.8e-05	6	2	1	0	0	0		0	0	0	0	0	0	0	0	0	0	0	0	0	0
Scaffold5-l417071-r417535	Scaffold5	417071	417535	138777	465	23	23	0	0	0	0	6.1e-05	0.099	0.0094	0.0005	0.0069	0.32	0.016	0.9	0.00015	0.1	0.13	0.05	0.11	0.9	0.48	0.4	0.12	8.2e-06	0.0017	0.057	0.3	0.8	0.00088	1.1e-17	0.016	0.69	5e-17	10	7	4	3	23	1	LDEC000508	0	0	0	0	0	0	0	0	0	0	0	0	0	0
Scaffold5-l422474-r422685	Scaffold5	422474	422685	4939	212	17	16	0	0	0	0	0.00032	0.052	0.0098	0.0011	0.019	0.74	0.0093	0.015	3.5e-05	0.12	0.25	0.12	0.058	0.97	0.56	0.52	0.14	2.2e-05	0.0032	0.17	0.41	0.79	0.0037	9.6e-17	0.044	0.55	8.2e-16	10	5	4	2	16	1	LDEC000508	0	0	0	0	0	0	0	0	0	0	0	0	0	0
Scaffold5-l941951-r942032	Scaffold5	941951	942032	519266	82	9	8	0	0	0	0	0.014	1.7e-24	0.0019	0.00048	0.025	0.011	0.71	2.5e-06	6.8e-06	9.5e-07	0.00015	0.00017	0.056	0.77	0.56	0.37	0.68	0.068	0.85	1.6e-06	0.36	0.77	0.03	2.8e-16	0.001	1.7e-16	9.2e-29	13	12	8	8	0	0		0	0	0	0	0	0	0	0	0	0	0	0	0	0
Scaffold50-l1169636-r1169996	Scaffold50	1169636	1169996	1170635	361	27	27	0	0	0	0	0.25	8.8e-07	0.56	0.14	0.0079	0.83	0.7	0.033	0.0059	0.64	0.034	0.12	0.093	0.77	0.41	0.48	0.6	0.76	0.98	0.0012	0.26	0.66	0.59	2e-09	0.18	1.2e-15	6.8e-13	7	4	4	4	0	0		0	0	0	0	0	0	0	0	0	0	0	0	0	0
Scaffold50-l1318712-r1318782	Scaffold50	1318712	1318782	148716	71	8	8	0	0	0	0	6.3e-06	1.5e-09	0.41	0.29	0.032	0.043	0.95	5.4e-05	0.0031	0.034	0.038	0.001	0.38	0.77	0.97	0.94	0.72	0.86	0.77	0.003	0.018	0.62	0.025	8.6e-13	0.063	6.4e-22	9.7e-07	9	7	6	5	0	0		0	0	0	0	0	0	0	0	0	0	0	0	0	0
Scaffold50-l1398124-r1399026	Scaffold50	1398124	1399026	79342	903	78	78	0	0	0	0	0.34	0.015	0.049	0.5	0.073	0.0039	0.2	0.083	0.00012	1	0.67	0.0038	0.32	0.32	0.15	0.14	0.76	0.43	0.066	0.0027	0.13	0.88	7.7e-07	3.9e-09	0.00023	2.3e-10	0.15	8	5	3	3	0	0		0	0	0	0	0	0	0	0	0	0	0	0	0	0
Scaffold50-l1463786-r1464121	Scaffold50	1463786	1464121	56459	336	16	15	0	0	0	0	0.058	0.002	0.26	0.6	0.071	0.16	0.56	0.005	0.65	0.39	0.97	0.88	0.07	0.53	0.82	0.46	0.62	0.46	0.98	6.2e-05	0.41	0.63	0.00099	2.5e-14	0.0022	1.1e-15	0.017	7	4	3	2	0	0		0	0	0	0	0	0	0	0	0	0	0	0	0	0
Scaffold50-l1478314-r1478444	Scaffold50	1478314	1478444	NA	131	5	5	0	0	0	0	0.14	0.00043	0.46	0.25	0.37	0.035	0.65	0.0088	0.058	0.037	0.2	0.24	0.88	0.89	0.42	0.21	0.88	0.93	0.87	6.5e-05	0.15	0.45	0.00044	3.9e-09	0.0022	1.1e-08	3.3e-05	8	6	4	2	0	0		0	0	0	0	0	0	0	0	0	0	0	0	0	0
Scaffold51-l1061688-r1062306	Scaffold51	1061688	1062306	988769	619	62	25	0	0	0	0	2.5e-06	0.00086	2.3e-05	0.058	4.1e-12	4e-06	0.27	0.00032	3.8e-09	0.032	0.0058	0.002	0.0033	0.56	0.23	0.94	0.74	0.18	0.99	2.4e-05	0.8	0.5	0.053	4.8e-25	0.67	8.1e-10	0.5	13	10	8	6	0	0		0	0	0	0	0	0	0	0	0	0	0	0	0	0
Scaffold51-l1063941-r1064201	Scaffold51	1063941	1064201	1635	261	21	7	0	0	0	0	6.3e-09	0.0023	6e-06	0.98	5.6e-05	5.9e-07	0.37	2.4e-06	5.9e-09	0.0069	0.0026	0.39	0.0074	0.85	0.22	0.51	0.73	0.089	0.39	2.1e-05	0.41	0.95	0.087	1.3e-27	0.96	6.5e-13	0.0031	14	9	9	7	0	0		0	0	0	0	0	0	0	0	0	0	0	0	0	0
Scaffold51-l1074358-r1077626	Scaffold51	1074358	1077626	10157	3269	119	97	0	0	0	0	5.2e-07	0.0013	0.39	0.032	0.73	0.09	0.56	0.011	0.032	0.0011	0.13	0.45	0.18	0.71	0.27	0.6	0.94	0.47	0.95	0.00071	0.34	0.86	0.67	6.4e-05	0.51	0.00036	3.3e-06	7	5	3	2	0	0		0	0	0	0	0	0	0	0	0	0	0	0	0	0
Scaffold51-l1086066-r1086235	Scaffold51	1086066	1086235	NA	170	7	3	0	0	0	0	4.4e-07	7.7e-06	0.00054	0.0012	0.72	0.8	0.074	0.79	4.8e-05	0.011	0.49	0.012	0.00016	0.31	0.72	0.32	0.27	0.15	0.99	0.00021	0.87	0.48	0.28	2.4e-16	0.68	1.6e-13	1.7e-06	10	9	6	5	0	0		0	0	0	0	0	0	0	0	0	0	0	0	0	0
Scaffold51-l33151-r33648	Scaffold51	33151	33648	34150	498	19	18	0	0	0	0	2.8e-07	0.088	0.51	0.0065	0.0019	0.001	0.013	0.075	0.61	0.85	0.016	0.012	0.14	0.93	0.75	0.36	0.34	0.18	0.2	0.0005	0.9	0.64	0.87	4.5e-09	0.72	1.1e-08	1.6e-13	8	6	4	4	18	1	LDEC003557	0	0	0	0	0	0	0	0	0	0	0	0	0	0
Scaffold51-l67476-r67705	Scaffold51	67476	67705	33828	230	12	12	0	0	0	0	1.8e-14	0.0013	0.66	0.0026	4.8e-05	2.9e-05	0.8	8.5e-05	1e-06	0.5	0.0012	0.42	0.3	0.4	0.72	0.92	0.24	0.94	0.93	0.092	0.2	0.36	0.047	0.011	0.17	2.8e-14	1.8e-12	10	7	7	4	0	0		0	0	0	0	0	0	0	0	0	0	0	0	0	0
Scaffold51-l68750-r69611	Scaffold51	68750	69611	1045	862	41	38	0	0	0	0	2.3e-15	0.0038	0.79	0.16	5.2e-07	8e-07	0.27	3.8e-06	9.8e-08	0.17	0.0025	0.12	0.19	0.57	0.54	0.72	0.45	0.96	0.62	0.00074	0.32	0.1	0.15	0.0001	0.23	5.8e-18	1.8e-11	11	9	8	7	8	1	LDEC003559	0	0	0	0	0	0	0	0	0	0	0	0	0	0
Scaffold51-l72652-r72919	Scaffold51	72652	72919	3041	268	18	18	0	0	0	0	8e-13	0.38	0.82	0.19	1.9e-06	4.1e-06	0.22	6.9e-05	3.5e-06	0.14	0.019	0.15	0.056	0.61	0.56	0.5	0.57	0.85	0.88	0.00011	0.17	0.47	0.11	0.0098	0.31	3.9e-13	4.3e-08	9	8	7	6	0	0		0	0	0	0	0	0	0	0	0	0	0	0	0	0
Scaffold52-l1601135-r1603652	Scaffold52	1601135	1603652	162555	2518	117	114	0	0	0	0	4.8e-07	0.0013	3.4e-10	5.9e-08	0.0019	1.8e-05	5.3e-06	0.00075	0.0067	0.0071	3.1e-07	8.7e-08	7.1e-08	0.018	0.044	0.28	6.7e-06	0.46	0.00019	0.18	0.41	5.3e-09	0.49	1.6e-06	0.37	0.84	6.7e-10	18	14	12	11	0	0		0	0	0	0	0	0	0	0	0	0	0	0	0	0
Scaffold52-l1694925-r1695722	Scaffold52	1694925	1695722	91273	798	56	56	0	0	0	0	0.01	0.0069	0.077	0.34	1.1e-07	0.0026	1.6e-10	0.24	3.3e-07	0.0011	3.8e-11	5.6e-12	2.4e-12	6.2e-05	0.57	0.15	4.5e-13	0.87	0.66	0.21	0.73	0.51	0.25	1.6e-09	0.14	0.0014	2e-14	15	10	10	9	0	0		0	0	0	0	0	0	0	0	0	0	0	0	0	0
Scaffold52-l1702500-r1704796	Scaffold52	1702500	1704796	6778	2297	188	132	0	0	0	0	0.4	0.00051	0.082	0.093	0.013	1.9e-06	8.7e-09	0.00019	9.3e-06	0.00012	3.9e-16	2.6e-13	1.2e-09	0.01	0.27	0.063	5e-23	0.91	0.92	0.75	0.033	0.54	0.82	2.1e-17	0.25	0.16	1.3e-14	13	12	9	9	67	1	LDEC003656	0	0	0	0	0	0	0	0	0	0	0	0	0	0
Scaffold52-l1707061-r1707444	Scaffold52	1707061	1707444	2265	384	43	37	0	0	0	0	1.8e-06	0.59	6.2e-05	0.44	0.15	7.3e-05	6.1e-11	0.0005	1.6e-06	2.3e-05	6.6e-13	9.6e-09	7.6e-08	0.26	0.36	0.34	2.1e-18	0.57	0.3	0.21	0.47	0.31	0.89	4.1e-06	0.85	0.026	2e-19	13	13	12	9	37	1	LDEC003656	0	0	0	0	0	0	0	0	0	0	0	0	0	0
Scaffold52-l1713257-r1714148	Scaffold52	1713257	1714148	5813	892	60	60	0	0	0	0	1.3e-07	0.4	0.082	0.49	0.0064	9.5e-05	6.8e-08	0.081	8.1e-05	0.039	9.8e-10	2.3e-08	3.3e-08	0.11	0.041	0.066	1.5e-13	0.95	0.25	0.0016	0.6	0.36	0.78	6.2e-11	0.74	7e-13	1.5e-12	13	11	11	9	60	1	LDEC003656	0	0	0	0	0	0	0	0	0	0	0	0	0	0
Scaffold52-l1720053-r1720072	Scaffold52	1720053	1720072	5905	20	3	3	0	0	0	0	0.19	0.087	0.0038	0.46	0.00011	2.4e-06	1.7e-09	0.0068	1.9e-07	0.035	8.1e-13	1.3e-09	2.6e-09	0.37	0.0014	0.02	1.5e-17	0.66	0.095	0.00036	0.64	0.16	0.64	1.6e-14	0.21	2.1e-11	0.0016	15	11	9	9	3	1	LDEC003656	0	0	0	0	0	0	0	0	0	0	0	0	0	0
Scaffold52-l1748104-r1750807	Scaffold52	1748104	1750807	28032	2704	118	118	0	0	0	0	0.37	0.14	0.022	0.31	0.032	5.8e-08	9e-11	0.66	0.00016	0.0021	1.4e-09	1e-08	2.9e-08	0.077	0.00077	0.17	5.1e-07	0.58	0.34	4.6e-05	0.36	0.48	0.32	3.1e-12	0.48	0.0071	8.4e-13	13	11	9	8	0	0		0	0	0	0	0	0	0	0	0	0	0	0	0	0
Scaffold52-l1765456-r1769579	Scaffold52	1765456	1769579	NA	4124	261	258	0	0	0	0	0.034	0.02	0.28	0.66	0.97	0.0038	0.16	0.11	0.26	0.043	0.00024	8.8e-05	0.001	0.5	0.23	0.12	2e-09	0.18	0.15	0.00022	0.47	0.084	0.21	2.7e-07	0.27	0.00024	0.013	8	7	3	2	0	0		0	0	0	0	0	0	0	0	0	0	0	0	0	0
Scaffold53-l398549-r400074	Scaffold53	398549	400074	399548	1526	56	51	0	0	0	0	0.054	3.5e-22	0.0077	0.59	0.012	0.6	0.61	0.25	0.12	0.37	0.016	0.25	0.25	0.62	0.4	0.43	0.3	0.97	0.7	0.045	0.41	0.84	0.42	0.0009	0.33	0.00049	1.4e-09	5	4	2	2	0	0		0	0	0	0	0	0	0	0	0	0	0	0	0	0
Scaffold53-l633272-r636513	Scaffold53	633272	636513	233198	3242	107	62	0	0	0	0	0.79	5.2e-12	0.13	0.66	0.025	0.15	0.91	0.31	0.0069	0.22	0.32	0.27	1.2e-06	0.59	0.26	0.93	0.84	0.3	0.95	0.091	0.28	0.53	0.041	4.9e-07	0.059	0.0045	0.0017	6	3	3	3	0	0		0	0	0	0	0	0	0	0	0	0	0	0	0	0
Scaffold53-l750049-r751397	Scaffold53	750049	751397	NA	1349	49	24	0	0	0	0	0.077	7.5e-22	0.0016	0.056	7.4e-06	0.00036	0.087	0.6	0.001	0.29	0.012	0.026	0.087	0.91	0.29	0.88	0.36	0.83	0.62	0.0014	0.5	0.69	0.75	3.9e-16	0.5	5.1e-05	2.2e-19	9	7	5	4	24	1	LDEC003675	0	0	0	0	0	0	0	0	0	0	0	0	0	0
Scaffold54-l1626440-r1628501	Scaffold54	1626440	1628501	NA	2062	109	52	0	0	0	0	0.016	8.5e-07	0.0035	0.33	0.0008	0.21	0.56	0.0025	0.0065	0.52	0.55	0.83	0.085	0.11	0.74	0.44	0.29	0.19	0.62	0.00015	0.59	0.47	0.54	0.00028	0.7	4e-07	8.7e-06	9	6	3	3	0	0		0	0	0	0	0	0	0	0	0	0	0	0	0	0
Scaffold54-l822811-r825081	Scaffold54	822811	825081	823810	2271	103	103	0	0	0	0	7.8e-06	0.00078	0.0091	0.25	0.15	0.015	0.38	0.004	0.99	0.076	0.016	0.46	0.071	0.61	0.46	0.64	0.27	0.9	0.16	0.22	0.6	0.34	0.085	0.1	0.77	0.0018	0.11	5	2	1	1	0	0		0	0	0	0	0	0	0	0	0	0	0	0	0	0
Scaffold54-l967081-r970566	Scaffold54	967081	970566	142000	3486	138	118	0	0	0	0	0.00075	0.017	0.22	0.017	0.041	0.00025	0.12	0.0029	0.51	0.056	5e-06	0.3	0.39	3e-05	0.95	0.81	0.67	0.97	0.22	0.6	0.87	0.85	0.1	0.0033	0.94	1.1e-06	0.001	8	6	3	2	118	1	LDEC003716	0	0	0	0	0	0	0	0	0	0	0	0	0	0
Scaffold55-l1020405-r1020678	Scaffold55	1020405	1020678	675416	274	18	18	0	0	0	0	0.00016	0.0028	0.021	0.81	0.37	0.037	0.68	0.0054	0.00067	0.018	0.66	0.011	0.69	0.92	0.54	0.66	0.86	0.71	0.86	0.037	0.23	0.42	0.22	0.6	0.38	0.17	0.41	4	2	0	0	0	0		0	0	0	0	0	0	0	0	0	0	0	0	0	0
Scaffold55-l1127543-r1127594	Scaffold55	1127543	1127594	106865	52	6	6	0	0	0	0	0.0082	0.002	0.00074	0.01	0.027	0.00019	0.81	0.15	0.11	0.0045	0.0017	0.00014	0.0084	0.55	0.57	0.92	0.11	0.82	0.45	0.06	0.79	0.51	0.11	1.6e-29	0.72	1.2e-07	0.039	11	5	2	2	0	0		0	0	0	0	0	0	0	0	0	0	0	0	0	0
Scaffold55-l1260582-r1262191	Scaffold55	1260582	1262191	NA	1610	119	114	0	0	0	0	0.00045	8.4e-05	0.18	0.85	0.073	0.039	0.95	0.34	0.049	0.59	0.11	0.054	0.86	0.8	0.94	0.46	0.85	0.94	1	0.1	0.54	0.17	0.53	0.39	0.99	0.97	2.9e-09	3	3	2	1	114	1	LDEC003791	0	0	0	0	0	0	0	0	0	0	0	0	0	0
Scaffold55-l254585-r255419	Scaffold55	254585	255419	185281	835	76	75	0	0	0	0	3.6e-08	2.1e-07	1.7e-05	0.068	0.047	0.85	0.75	8.2e-05	2.3e-08	0.11	0.0011	0.28	0.016	0.9	0.35	0.33	0.98	0.38	0.36	0.0027	0.27	0.63	0.31	3.5e-07	0.51	1.8e-07	8.7e-09	10	8	8	6	0	0		0	0	0	0	0	0	0	0	0	0	0	0	0	0
Scaffold55-l257402-r259484	Scaffold55	257402	259484	1983	2083	111	111	0	0	0	0	3.6e-08	2.5e-05	0.3	0.035	0.001	0.25	0.75	0.0062	4.9e-07	0.48	0.11	0.047	0.29	0.16	0.36	0.23	0.23	0.35	0.064	0.002	0.95	0.55	0.72	1.5e-07	0.29	6.4e-06	5.6e-25	9	7	6	5	0	0		0	0	0	0	0	0	0	0	0	0	0	0	0	0
Scaffold55-l262687-r262974	Scaffold55	262687	262974	3203	288	29	29	0	0	0	0	8.5e-08	2.2e-05	0.55	0.18	0.0078	0.6	0.21	0.1	3.9e-06	0.035	0.084	0.055	0.026	0.15	0.7	0.17	0.55	0.18	0.3	0.0063	0.45	0.47	0.57	1.5e-06	0.12	0.52	2.6e-23	7	5	5	4	0	0		0	0	0	0	0	0	0	0	0	0	0	0	0	0
Scaffold55-l333330-r333411	Scaffold55	333330	333411	70356	82	9	6	0	0	0	0	5.9e-14	3.1e-13	6.5e-08	9.2e-06	7e-07	0.0019	0.46	0.3	3.1e-12	0.00014	9.4e-09	0.16	0.27	0.86	0.14	0.55	0.4	0.71	0.89	0.0041	0.79	0.29	0.17	2.3e-35	0.43	3.8e-07	3.1e-41	13	11	10	10	0	0		0	0	0	0	0	0	0	0	0	0	0	0	0	0
Scaffold55-l338273-r338855	Scaffold55	338273	338855	4862	583	23	23	0	0	0	0	5.8e-15	1.3e-06	0.0089	0.11	0.0018	0.01	0.42	7e-10	1.1e-11	0.79	0.0055	0.44	0.26	0.49	0.56	0.35	0.036	0.11	0.28	0.78	0.36	0.44	0.3	3.2e-29	0.095	7.5e-08	2e-31	11	7	7	7	0	0		0	0	0	0	0	0	0	0	0	0	0	0	0	0
Scaffold55-l342037-r343071	Scaffold55	342037	343071	3182	1035	88	88	0	0	0	0	1.7e-14	3.5e-06	0.0059	0.0081	0.0023	0.024	0.3	1e-08	2.2e-11	0.87	1.5e-05	0.0051	0.25	0.33	0.47	0.4	0.13	0.046	0.23	0.6	0.38	0.51	0.89	1.2e-27	0.99	7.4e-13	2.6e-32	12	8	8	7	0	0		0	0	0	0	0	0	0	0	0	0	0	0	0	0
Scaffold55-l344402-r344989	Scaffold55	344402	344989	1331	588	38	38	0	0	0	0	6.3e-13	1.8e-08	0.063	0.054	0.012	0.0035	0.2	5.2e-06	1.2e-05	0.88	4.2e-05	0.00073	0.16	0.57	0.55	0.84	0.036	0.096	0.63	0.28	0.62	0.34	0.41	2.6e-25	0.65	8e-10	2.2e-30	10	9	8	6	0	0		0	0	0	0	0	0	0	0	0	0	0	0	0	0
Scaffold55-l48385-r49586	Scaffold55	48385	49586	49384	1202	78	78	0	0	0	0	0.027	0.00031	0.52	0.1	0.0009	0.0021	0.91	0.00075	0.00027	0.92	7.8e-06	0.27	0.49	0.48	0.97	0.28	0.41	0.4	0.55	0.0015	0.43	0.091	0.1	3.1e-06	0.85	2.2e-12	0.0017	10	7	3	3	66	1	LDEC003752	0	0	0	0	0	0	0	0	0	0	0	0	0	0
Scaffold55-l51671-r53817	Scaffold55	51671	53817	2085	2147	155	148	0	0	0	0	0.0047	0.012	0.24	0.16	0.0015	0.00085	0.58	0.00079	0.0022	0.42	0.00037	0.1	0.41	0.37	0.5	0.34	0.99	0.2	0.23	0.0055	0.45	0.11	0.29	8.1e-07	0.84	1.7e-11	0.42	9	5	2	2	0	0		0	0	0	0	0	0	0	0	0	0	0	0	0	0
Scaffold55-l66873-r66952	Scaffold55	66873	66952	13056	80	3	3	0	0	0	0	0.00053	0.19	0.018	0.29	0.0045	0.32	0.026	0.22	0.04	0.85	0.0004	0.0083	0.13	0.45	0.83	0.43	0.29	0.4	0.28	0.012	0.46	0.39	0.46	2.2e-13	0.81	0.015	7.8e-11	6	4	2	2	0	0		0	0	0	0	0	0	0	0	0	0	0	0	0	0
Scaffold55-l68133-r69304	Scaffold55	68133	69304	1181	1172	92	92	0	0	0	0	0.00036	0.92	0.0015	0.57	0.0042	0.15	0.053	0.43	0.019	0.5	7.5e-05	0.00029	2.6e-05	0.32	1	0.37	0.65	0.36	0.28	0.011	0.84	0.48	0.099	1.7e-11	0.21	0.00022	3.4e-14	9	7	4	2	0	0		0	0	0	0	0	0	0	0	0	0	0	0	0	0
Scaffold56-l1568890-r1569381	Scaffold56	1568890	1569381	607449	492	27	27	0	0	0	0	4e-10	6.7e-05	5.8e-05	0.099	0.0071	0.0029	0.43	4.1e-06	0.06	0.014	0.0053	0.0042	2.8e-05	0.76	0.99	0.21	0.31	0.15	0.64	2.8e-06	0.22	0.34	0.35	0.00031	0.29	3.9e-21	0.17	12	8	7	4	0	0		0	0	0	0	0	0	0	0	0	0	0	0	0	0
Scaffold56-l1573690-r1573908	Scaffold56	1573690	1573908	4309	219	9	9	0	0	0	0	3.9e-10	6.7e-05	5.8e-05	0.099	0.007	0.0029	0.43	4.2e-06	0.06	0.014	0.0054	0.0041	2.8e-05	0.76	0.99	0.21	0.32	0.15	0.64	2.8e-06	0.22	0.34	0.35	0.00031	0.29	3.9e-21	0.17	12	8	7	4	0	0		0	0	0	0	0	0	0	0	0	0	0	0	0	0
Scaffold56-l1575099-r1575298	Scaffold56	1575099	1575298	NA	200	7	7	0	0	0	0	3.9e-10	6.7e-05	5.8e-05	0.099	0.007	0.0029	0.43	4.2e-06	0.06	0.014	0.0054	0.0041	2.8e-05	0.76	0.99	0.21	0.32	0.15	0.64	2.8e-06	0.22	0.34	0.35	0.00031	0.29	3.9e-21	0.17	12	8	7	4	0	0		0	0	0	0	0	0	0	0	0	0	0	0	0	0
Scaffold56-l31746-r32940	Scaffold56	31746	32940	32745	1195	116	116	0	0	0	0	6.7e-17	0.00048	0.72	0.56	0.17	0.047	0.89	0.97	0.12	0.6	0.071	0.15	0.16	0.96	0.75	0.48	0.68	0.96	0.77	0.026	0.86	0.9	0.099	0.018	0.79	5.2e-08	0.032	3	3	2	2	0	0		0	0	0	0	0	0	0	0	0	0	0	0	0	0
Scaffold56-l341195-r341349	Scaffold56	341195	341349	308255	155	15	10	0	0	0	0	0.0002	5.2e-07	1.3e-05	0.015	0.0087	0.051	0.7	0.0081	0.15	0.23	0.074	0.0038	0.79	0.17	0.13	0.28	0.36	0.06	0.73	0.0019	0.72	0.0065	0.24	1.8e-15	0.64	1.5e-20	0.084	10	5	4	3	0	0		0	0	0	0	0	0	0	0	0	0	0	0	0	0
Scaffold56-l732876-r732987	Scaffold56	732876	732987	2313	112	9	8	0	0	0	0	0.0017	0.047	0.085	0.035	0.0036	0.44	0.92	0.016	0.0076	0.5	0.011	0.84	0.022	0.68	0.6	0.91	0.92	0.87	0.53	0.53	0.67	0.98	0.58	2.4e-08	0.092	3.7e-05	0.4	5	2	2	1	8	1	LDEC003826	0	0	0	0	0	0	0	0	0	0	0	0	0	0
Scaffold56-l857789-r858305	Scaffold56	857789	858305	124802	517	55	55	0	0	0	0	3.7e-07	0.14	0.13	0.11	0.0047	0.092	0.87	0.0013	0.089	0.0017	0.0042	0.0037	0.7	0.89	0.7	0.32	0.23	0.98	0.71	1	0.74	0.82	0.3	2.2e-08	0.67	2.2e-06	0.0092	9	3	3	3	0	0		0	0	0	0	0	0	0	0	0	0	0	0	0	0
Scaffold56-l879358-r879510	Scaffold56	879358	879510	21053	153	8	8	0	0	0	0	9.9e-07	0.036	0.58	0.17	0.00085	0.0086	0.49	0.066	0.019	0.48	0.00039	0.0095	0.023	0.7	0.53	0.94	0.97	0.94	0.52	0.019	0.99	0.63	0.57	0.00015	0.55	0.0094	1.8e-05	8	5	2	1	0	0		0	0	0	0	0	0	0	0	0	0	0	0	0	0
Scaffold56-l928647-r930288	Scaffold56	928647	930288	49137	1642	78	75	0	0	0	0	0.2	0.49	0.47	0.71	0.015	0.44	0.56	0.33	0.0056	0.00021	0.028	0.018	0.15	0.63	0.18	0.4	0.41	0.4	0.86	0.038	0.25	0.41	0.53	1.4e-10	0.54	0.0034	0.0013	5	2	1	1	0	0		0	0	0	0	0	0	0	0	0	0	0	0	0	0
Scaffold56-l945222-r946574	Scaffold56	945222	946574	14934	1353	73	73	0	0	0	0	0.015	0.41	0.1	0.68	0.0061	0.057	0.12	0.47	0.0048	0.54	0.0079	0.012	0.23	0.35	0.14	0.29	0.76	0.63	0.77	0.049	0.68	0.37	0.58	0.15	0.98	2.8e-07	0.031	4	1	1	1	0	0		0	0	0	0	0	0	0	0	0	0	0	0	0	0
Scaffold56-l958059-r958913	Scaffold56	958059	958913	11485	855	61	61	0	0	0	0	2.6e-08	0.23	0.00014	0.11	0.17	0.16	0.49	0.038	0.073	0.028	0.0023	0.02	0.55	0.93	0.82	0.84	0.88	0.34	0.64	0.003	0.42	0.31	0.3	6.3e-08	0.82	0.38	0.98	5	3	2	2	0	0		0	0	0	0	0	0	0	0	0	0	0	0	0	0
Scaffold57-l131592-r132864	Scaffold57	131592	132864	132591	1273	111	91	0	0	0	0	1.9e-19	2.1e-10	6.5e-12	1.2e-05	0.011	0.0022	0.83	0.0013	1.3e-10	0.0042	3.7e-07	1e-05	0.55	0.75	0.98	0.0076	0.45	0.28	0.67	0.00076	0.55	0.059	0.0025	1.3e-10	0.012	5.3e-08	3.8e-08	16	11	10	9	91	1	LDEC003858	0	0	0	0	0	0	0	0	0	0	0	0	0	0
Scaffold57-l137098-r137356	Scaffold57	137098	137356	4234	259	30	24	0	0	0	0	0.006	2.2e-05	0.49	0.031	0.032	0.0081	0.91	0.99	0.037	0.81	0.00058	0.085	0.0038	0.11	0.21	0.99	0.77	0.68	0.51	0.1	0.68	0.48	0.83	0.00013	0.24	0.2	0.00092	7	4	1	0	24	1	LDEC003858	0	0	0	0	0	0	0	0	0	0	0	0	0	0
Scaffold57-l156140-r156951	Scaffold57	156140	156951	18784	812	56	56	0	0	0	0	1.5e-14	2.2e-09	1.1e-05	0.015	0.00086	0.016	0.99	0.01	0.012	0.0027	0.00023	0.003	0.13	0.89	0.96	0.79	0.75	0.21	0.058	0.015	0.32	0.68	0.72	0.001	0.45	0.43	2.5e-17	10	7	4	3	56	1	LDEC003858	0	0	0	0	0	0	0	0	0	0	0	0	0	0
Scaffold57-l1564853-r1565121	Scaffold57	1564853	1565121	14480	269	12	12	0	0	0	0	6.6e-12	1.3e-07	0.13	0.035	0.5	0.071	0.99	5e-07	0.082	0.018	0.0038	0.036	0.59	0.9	0.59	0.88	0.069	0.79	0.39	0.076	0.18	0.58	0.87	1.2e-16	0.16	1.8e-05	0.0011	7	5	5	4	0	0		0	0	0	0	0	0	0	0	0	0	0	0	0	0
Scaffold57-l1567660-r1568279	Scaffold57	1567660	1568279	2539	620	47	47	0	0	0	0	1.1e-15	7.4e-09	0.12	0.039	0.81	0.058	0.99	5.8e-07	0.036	0.0028	0.00015	0.0038	0.93	0.96	0.7	0.76	0.06	0.82	0.56	0.035	0.28	0.29	0.55	2.9e-18	0.46	1.1e-07	1.9e-07	9	7	6	6	0	0		0	0	0	0	0	0	0	0	0	0	0	0	0	0
Scaffold57-l1654841-r1655186	Scaffold57	1654841	1655186	11181	346	15	12	0	0	0	0	3.6e-12	0.32	0.00012	0.057	0.00048	0.012	0.71	4.2e-05	0.048	0.65	0.0058	0.039	0.13	0.91	0.72	0.73	0.95	0.78	0.63	0.0063	0.37	0.47	0.072	8.7e-05	0.37	2.7e-05	1.8e-06	9	7	5	2	12	1	LDEC003899	0	0	0	0	0	0	0	0	0	0	0	0	0	0
Scaffold57-l1669043-r1671886	Scaffold57	1669043	1671886	13857	2844	191	128	0	0	0	0	6.1e-14	0.14	0.0026	0.47	9.4e-05	0.00025	0.55	3.7e-06	0.7	0.074	0.0063	0.00054	0.071	0.86	0.89	0.56	0.85	0.11	0.19	8.4e-07	0.9	0.69	0.026	0.0002	0.13	0.5	0.018	9	7	4	3	119	1	LDEC003900	0	0	0	0	0	0	0	0	0	0	0	0	0	0
Scaffold57-l1750635-r1751787	Scaffold57	1750635	1751787	78749	1153	101	93	0	0	0	0	4.5e-09	1.3e-08	0.026	0.022	6.6e-05	0.37	0.65	2.7e-06	3e-06	0.0022	0.00039	0.00032	0.00058	0.6	1	0.83	0.91	0.48	0.33	0.00076	0.76	0.47	0.0013	9.2e-25	0.0031	2.9e-14	0.09	14	11	7	6	0	0		0	0	0	0	0	0	0	0	0	0	0	0	0	0
Scaffold57-l185858-r185985	Scaffold57	185858	185985	28907	128	8	8	0	0	0	0	7e-15	1.2e-32	6.8e-07	1.2e-08	6.4e-07	1.7e-05	0.46	5.3e-10	2.2e-09	0.91	2.8e-05	8.4e-06	0.00044	0.52	0.89	0.67	0.94	0.55	0.39	0.13	0.59	0.00069	0.52	0.0003	0.37	4.4e-27	1.3e-17	15	15	12	10	0	0		0	0	0	0	0	0	0	0	0	0	0	0	0	0
Scaffold57-l200859-r201509	Scaffold57	200859	201509	14874	651	41	40	0	0	0	0	4.1e-14	3.8e-14	0.00035	0.011	0.00021	0.12	0.2	3.1e-05	1e-07	0.0084	0.0059	0.00031	0.007	0.8	0.89	0.77	0.25	0.16	0.72	0.018	0.22	0.22	0.18	0.27	0.48	3e-19	7.4e-15	12	9	6	5	0	0		0	0	0	0	0	0	0	0	0	0	0	0	0	0
Scaffold57-l2010240-r2010468	Scaffold57	2010240	2010468	258453	229	16	16	0	0	0	0	0.033	0.29	0.015	0.25	0.0035	0.49	0.4	0.0056	0.37	0.54	0.00062	0.024	0.018	0.77	0.77	0.16	0.61	0.75	0.52	0.11	0.5	0.79	0.16	8.2e-09	0.93	0.00026	5.2e-15	6	4	2	2	0	0		0	0	0	0	0	0	0	0	0	0	0	0	0	0
Scaffold57-l211069-r211167	Scaffold57	211069	211167	9560	99	8	8	0	0	0	0	1.4e-15	2.7e-12	0.018	0.89	0.0028	1.9e-05	0.92	2.6e-06	2.1e-08	8.9e-05	1.6e-05	2.8e-05	0.015	0.45	0.57	0.16	0.63	0.86	0.24	0.87	0.24	0.59	0.24	8.1e-12	0.7	3.8e-23	1.7e-13	12	11	11	7	0	0		0	0	0	0	0	0	0	0	0	0	0	0	0	0
Scaffold57-l217783-r219106	Scaffold57	217783	219106	6616	1324	70	41	0	0	0	0	8.8e-12	3.3e-13	0.55	0.0041	0.33	0.0015	0.53	0.00045	3.9e-05	0.0007	4.3e-06	5.2e-05	7.4e-09	0.94	0.42	0.96	0.52	0.92	0.016	0.98	0.0061	0.63	0.31	0.29	0.81	6.4e-24	4.3e-11	13	10	8	6	0	0		0	0	0	0	0	0	0	0	0	0	0	0	0	0
Scaffold57-l246915-r247640	Scaffold57	246915	247640	27809	726	66	66	0	0	0	0	3.9e-06	5.5e-29	0.00052	0.24	2.2e-06	2.8e-06	0.88	1e-05	0.00057	0.21	3.1e-06	1.8e-05	1e-06	0.43	0.49	0.61	0.38	0.39	0.85	2e-07	0.33	0.73	0.45	0.0053	0.95	8.9e-26	3.6e-17	14	13	11	10	66	1	LDEC003859	0	0	0	0	0	0	0	0	0	0	0	0	0	0
Scaffold57-l2588397-r2589753	Scaffold57	2588397	2589753	577929	1357	99	97	0	0	0	0	5.1e-05	6.2e-05	0.57	0.011	0.79	0.6	0.56	0.0014	3.1e-06	0.00031	0.05	0.0014	0.0034	0.89	0.16	0.22	0.017	0.4	0.57	0.16	0.93	0.29	0.29	0.00083	0.67	0.014	1.5e-05	9	6	4	1	0	0		0	0	0	0	0	0	0	0	0	0	0	0	0	0
Scaffold57-l2611039-r2611205	Scaffold57	2611039	2611205	21286	167	20	20	0	0	0	0	5.5e-06	5.5e-05	0.2	0.014	0.078	0.02	0.87	0.013	1.8e-06	0.86	0.59	0.059	1	0.51	0.57	0.0029	0.12	0.76	0.75	0.0025	0.69	1	0.55	5.7e-05	0.66	0.18	1.2e-15	7	5	5	3	20	1	LDEC003937	0	0	0	0	0	0	0	0	0	0	0	0	0	0
Scaffold57-l2625110-r2626064	Scaffold57	2625110	2626064	13905	955	70	69	0	0	0	0	0.0027	0.0068	0.092	0.4	0.45	0.28	0.74	8.2e-05	0.00064	0.061	0.079	0.0084	0.017	0.97	0.7	0.71	0.92	0.93	0.35	0.068	1	0.2	0.14	0.3	0.81	0.14	0.019	5	2	1	0	69	1	LDEC003938	0	0	0	0	0	0	0	0	0	0	0	0	0	0
Scaffold57-l2635019-r2636188	Scaffold57	2635019	2636188	8955	1170	39	19	0	0	0	0	2.2e-08	0.00054	0.28	0.83	0.89	0.11	0.75	3.7e-06	0.0034	0.078	0.0024	0.05	0.039	0.95	0.4	0.29	0.88	0.97	0.16	0.21	0.43	0.14	0.33	0.058	0.61	8e-08	3.3e-15	7	5	4	4	19	1	LDEC003939	0	0	0	0	0	0	0	0	0	0	0	0	0	0
Scaffold57-l264240-r266189	Scaffold57	264240	266189	16600	1950	132	132	0	0	0	0	6.5e-15	1.1e-26	0.16	0.011	0.00023	0.00089	0.53	1.1e-05	3e-06	0.9	4.5e-07	2.2e-08	8.4e-09	0.56	0.2	0.53	0.84	0.9	0.35	3.8e-06	0.86	0.7	0.083	1e-20	1.2e-18	6.8e-08	5.4e-37	14	14	12	11	0	0		0	0	0	0	0	0	0	0	0	0	0	0	0	0
Scaffold57-l3339031-r3340072	Scaffold57	3339031	3340072	702843	1042	85	47	0	0	0	0	0.001	0.00056	0.75	0.073	0.3	0.097	0.6	6.6e-12	0.00026	0.44	0.16	0.48	0.42	0.64	0.47	0.65	0.84	0.058	0.9	0.79	0.32	0.022	0.52	2e-06	0.6	4e-05	3.1e-07	7	7	4	3	0	0		0	0	0	0	0	0	0	0	0	0	0	0	0	0
Scaffold57-l3347248-r3347281	Scaffold57	3347248	3347281	7176	34	4	3	0	0	0	0	0.041	0.075	0.45	0.22	0.31	0.32	0.49	0.0043	0.41	0.0044	0.22	0.19	0.97	0.94	1	0.13	0.93	0.11	0.54	0.46	0.54	0.34	0.43	0.03	0.85	0.00085	7.3e-06	4	2	1	1	3	1	LDEC003952	0	0	0	0	0	0	0	0	0	0	0	0	0	0
Scaffold57-l3837979-r3838520	Scaffold57	3837979	3838520	482704	542	39	36	0	0	0	0	7.3e-05	0.0056	0.95	0.019	0.92	0.41	0.96	0.0021	6.7e-05	0.91	8.3e-07	0.041	0.015	0.00018	0.98	0.48	0.54	0.46	0.0023	0.98	0.021	0.16	0.39	0.051	0.055	5.2e-08	1.8e-11	9	6	5	3	0	0		0	0	0	0	0	0	0	0	0	0	0	0	0	0
Scaffold57-l4306271-r4306757	Scaffold57	4306271	4306757	467751	487	44	44	0	0	0	0	0.061	0.049	0.51	0.025	0.49	0.051	0.74	0.0027	0.082	0.19	0.038	0.01	8.2e-08	0.46	0.98	0.47	0.54	0.17	0.45	0.27	0.42	0.35	0.048	0.24	0.0024	4.1e-08	0.43	5	2	2	2	44	1	LDEC003984	0	0	0	0	0	0	0	0	0	0	0	0	0	0
Scaffold57-l4392946-r4394614	Scaffold57	4392946	4394614	NA	1669	92	89	0	0	0	0	5.5e-05	0.47	0.35	0.87	0.047	0.45	0.77	0.073	0.86	0.1	0.77	0.83	0.054	0.11	0.26	0.84	0.62	0.31	0.78	0.49	0.42	0.57	0.1	0.0025	0.99	0.00038	6.6e-05	4	3	2	0	0	0		0	0	0	0	0	0	0	0	0	0	0	0	0	0
Scaffold57-l853309-r853681	Scaffold57	853309	853681	425972	373	34	28	0	0	0	0	5.3e-08	0.00025	0.91	0.034	0.084	0.5	0.29	0.0029	0.017	0.69	0.025	0.34	0.016	0.48	0.085	0.012	0.036	0.77	0.83	1.2e-06	0.91	0.52	0.96	1.7e-10	0.16	2e-08	2.7e-10	7	6	5	5	0	0		0	0	0	0	0	0	0	0	0	0	0	0	0	0
Scaffold57-l857192-r857727	Scaffold57	857192	857727	3511	536	14	7	0	0	0	0	7.5e-07	4e-05	0.88	0.37	0.65	0.45	0.5	0.11	0.069	0.13	0.84	0.35	0.31	0.36	0.2	0.56	0.76	0.95	0.27	0.2	0.71	0.78	0.59	5e-10	0.9	0.38	4.9e-09	4	4	4	3	0	0		0	0	0	0	0	0	0	0	0	0	0	0	0	0
Scaffold57-l902819-r903859	Scaffold57	902819	903859	45092	1041	97	97	0	0	0	0	0.0011	0.33	0.013	0.76	0.16	0.71	0.9	0.0049	0.016	0.68	0.056	0.071	0.48	0.95	0.73	0.89	0.8	0.83	0.58	0.15	0.0057	0.014	0.04	0.0015	0.95	0.054	0.18	4	0	0	0	0	0		0	0	0	0	0	0	0	0	0	0	0	0	0	0
Scaffold57-l915826-r916558	Scaffold57	915826	916558	11967	733	67	63	0	0	0	0	6.9e-11	8.9e-08	3.9e-06	0.11	0.0026	0.32	0.28	6.6e-07	5.2e-08	0.17	1.8e-05	0.0004	0.00013	0.66	0.63	0.43	0.48	0.67	0.52	0.14	0.00082	0.48	0.0017	2e-07	2.3e-07	3.2e-08	1.8e-25	15	13	10	9	0	0		0	0	0	0	0	0	0	0	0	0	0	0	0	0
Scaffold58-l1039211-r1040685	Scaffold58	1039211	1040685	508554	1475	75	75	0	0	0	0	0.33	0.00028	0.32	0.25	0.0044	0.077	0.99	0.0082	0.023	0.29	0.16	0.16	0.19	0.36	0.18	0.57	0.64	0.41	0.2	0.0057	0.62	0.45	0.23	0.0084	0.59	0.059	3.7e-16	6	2	1	1	75	1	LDEC004035	0	0	0	0	0	0	0	0	0	0	0	0	0	0
Scaffold58-l1076950-r1077587	Scaffold58	1076950	1077587	36265	638	29	27	0	0	0	0	0.018	0.015	0.14	0.037	0.75	0.42	0.16	0.015	0.051	0.86	0.021	0.19	0.94	0.24	0.22	0.51	0.9	0.45	0.47	0.0024	0.95	0.067	0.00015	5.8e-06	0.056	0.2	3.2e-12	4	3	2	2	0	0		0	0	0	0	0	0	0	0	0	0	0	0	0	0
Scaffold58-l1268878-r1269995	Scaffold58	1268878	1269995	191291	1118	60	60	0	0	0	0	0.66	1.4e-06	0.14	0.014	0.026	0.15	0.08	0.0011	3.6e-06	0.22	0.0011	0.034	0.7	0.83	0.73	0.66	0.42	0.59	0.96	0.00027	0.041	0.73	0.42	4.8e-09	0.18	1.9e-08	5.5e-21	8	6	5	5	0	0		0	0	0	0	0	0	0	0	0	0	0	0	0	0
Scaffold58-l1726839-r1728071	Scaffold58	1726839	1728071	NA	1233	66	30	0	0	0	0	3.3e-24	0.78	0.85	0.12	0.074	0.0019	0.64	3.2e-05	4e-09	0.12	0.95	0.39	0.16	0.28	0.55	0.77	0.77	0.43	0.65	2.3e-06	0.13	0.81	0.42	0.04	0.89	8e-14	0.12	6	5	5	4	0	0		0	0	0	0	0	0	0	0	0	0	0	0	0	0
Scaffold58-l235814-r239534	Scaffold58	235814	239534	236813	3721	367	239	0	0	0	0	0.18	0.013	0.56	0.99	0.0049	1e-06	0.83	0.0013	0.0035	0.26	0.054	0.06	0.76	0.95	0.93	0.93	0.87	0.043	0.87	0.049	0.061	0.79	0.21	4.6e-05	3e-07	2.9e-07	6.8e-13	8	5	5	4	239	1	LDEC003997	0	0	0	0	0	0	0	0	0	0	0	0	0	0
Scaffold58-l452857-r453102	Scaffold58	452857	453102	202806	246	32	10	0	0	0	0	0.31	0.35	0.2	0.036	0.95	0.86	0.8	0.0023	0.00061	0.037	0.0076	0.0065	0.25	0.46	0.16	0.78	0.23	0.28	0.61	7e-05	0.052	0.027	0.22	4.7e-11	1.5e-07	8e-07	9.4e-22	9	6	5	4	0	0		0	0	0	0	0	0	0	0	0	0	0	0	0	0
Scaffold59-l1466252-r1467899	Scaffold59	1466252	1467899	912019	1648	80	80	0	0	0	0	3.2e-16	7.3e-05	6.9e-06	0.018	0.00011	0.49	0.75	1.4e-07	1e-15	0.00014	2.6e-05	0.00083	2.2e-05	0.45	0.76	0.099	0.5	0.55	0.31	7.7e-07	0.28	0.49	0.00052	0.00082	0.011	9.8e-20	4e-06	15	15	10	7	0	0		0	0	0	0	0	0	0	0	0	0	0	0	0	0
Scaffold59-l1499089-r1499955	Scaffold59	1499089	1499955	31190	867	42	42	0	0	0	0	6.4e-07	0.32	0.036	0.076	2.9e-05	0.45	0.8	0.04	1.7e-05	0.01	7.5e-05	0.01	0.38	0.65	0.74	0.54	0.37	0.57	0.46	0.067	0.85	0.74	0.0055	1.1e-17	0.015	0.0037	6.8e-16	10	6	6	3	42	1	LDEC004111	0	0	0	0	0	0	0	0	0	0	0	0	0	0
Scaffold59-l1501683-r1502986	Scaffold59	1501683	1502986	1728	1304	104	46	0	0	0	0	0.15	5.2e-06	0.0041	0.0089	0.00017	0.97	0.45	0.0033	6.8e-06	0.011	7.8e-07	0.00044	0.75	0.097	0.99	0.93	0.72	0.62	0.87	0.049	0.24	0.97	0.0012	9.2e-15	0.0061	3e-15	8.4e-05	13	8	6	5	46	1	LDEC004111	0	0	0	0	0	0	0	0	0	0	0	0	0	0
Scaffold59-l1587736-r1589046	Scaffold59	1587736	1589046	84750	1311	18	18	0	0	0	0	2e-08	0.33	2e-05	0.029	0.22	0.14	0.4	0.016	0.0022	0.029	0.0031	0.001	0.24	0.77	0.84	0.43	0.78	0.53	0.2	0.43	0.054	0.96	0.23	0.00054	0.74	1.4e-11	5.2e-11	8	6	4	3	0	0		0	0	0	0	0	0	0	0	0	0	0	0	0	0
Scaffold59-l1776410-r1777224	Scaffold59	1776410	1777224	184879	815	73	73	0	0	0	0	0.11	3.4e-06	9.4e-05	5.2e-05	4.7e-05	0.07	0.4	0.0002	6.1e-10	0.00089	0.0016	0.0033	0.00024	0.63	0.82	5.6e-05	0.76	0.12	0.029	0.0006	0.74	0.76	0.012	0.45	0.2	1.8e-08	4.2e-06	14	12	8	4	0	0		0	0	0	0	0	0	0	0	0	0	0	0	0	0
Scaffold59-l178839-r180363	Scaffold59	178839	180363	101528	1525	154	154	0	0	0	0	1.2e-05	1.9e-06	6e-09	0.0018	8.5e-05	4.7e-05	0.56	1.4e-05	0.00018	0.17	5.3e-05	0.048	0.28	0.61	0.46	0.11	0.65	0.099	0.93	0.028	0.12	0.9	0.75	3e-13	6.9e-08	1.3e-09	2.7e-34	13	12	11	6	0	0		0	0	0	0	0	0	0	0	0	0	0	0	0	0
Scaffold59-l1790664-r1793001	Scaffold59	1790664	1793001	13440	2338	170	159	0	0	0	0	0.0043	0.63	0.79	0.003	0.0049	0.25	0.96	0.18	0.005	0.052	0.18	0.11	0.36	0.39	0.65	0.59	1	0.65	0.5	0.47	0.094	0.19	0.32	0.05	0.74	0.73	0.22	4	0	0	0	159	1	LDEC004120	0	0	0	0	0	0	0	0	0	0	0	0	0	0
Scaffold59-l1864007-r1865034	Scaffold59	1864007	1865034	71006	1028	18	18	0	0	0	0	5.4e-14	0.041	0.14	0.086	7.2e-05	0.022	0.9	0.4	5.9e-08	3.4e-06	0.00022	0.027	0.038	0.6	0.25	0.38	0.96	0.18	0.19	6.5e-05	0.18	0.066	0.46	2.6e-11	0.65	7e-28	3.7e-10	9	9	8	6	18	1	LDEC004123	0	0	0	0	0	0	0	0	0	0	0	0	0	0
Scaffold59-l1866745-r1867813	Scaffold59	1866745	1867813	NA	1069	60	60	0	0	0	0	1.5e-13	0.75	0.12	0.11	3e-05	0.34	0.69	0.031	1.4e-05	7.4e-05	0.00019	0.0073	0.0088	0.59	0.31	0.91	0.63	0.066	0.14	0.00026	0.13	0.34	0.8	1.7e-07	0.46	1e-22	1.7e-16	11	9	7	4	60	1	LDEC004123	0	0	0	0	0	0	0	0	0	0	0	0	0	0
Scaffold59-l297409-r297901	Scaffold59	297409	297901	117046	493	42	42	0	0	0	0	0.00017	0.00053	4e-12	6.4e-06	0.00019	0.6	0.088	1.1e-14	0.053	4e-06	0.00011	0.17	0.023	0.27	0.1	0.17	0.033	0.033	0.16	3.7e-07	0.95	0.39	0.017	0.004	9.3e-41	4.9e-48	1.3e-31	13	12	8	8	42	1	LDEC004070	0	0	0	0	0	0	0	0	0	0	0	0	0	0
Scaffold59-l299565-r300574	Scaffold59	299565	300574	1664	1010	118	12	0	0	0	0	0.94	0.0072	1.2e-09	1.3e-06	0.0028	0.16	0.093	1.1e-16	0.1	0.00018	0.00019	0.025	0.0029	0.056	0.63	0.21	0.65	0.06	0.56	6.1e-11	0.061	0.94	0.0041	0.78	7.4e-31	1.9e-45	7.4e-20	13	9	7	7	12	1	LDEC004070	0	0	0	0	0	0	0	0	0	0	0	0	0	0
Scaffold59-l304000-r304805	Scaffold59	304000	304805	3426	806	83	58	0	0	0	0	0.00077	0.0002	0.001	0.00091	0.00015	0.00075	0.32	6.1e-09	0.021	0.00017	0.011	1.7e-06	4.1e-23	0.1	0.13	0.35	0.66	0.82	0.095	0.0001	0.27	0.38	0.43	4.2e-18	0.0005	1.6e-12	0.016	14	14	6	5	9	1	LDEC004070	0	0	0	0	0	0	0	0	0	0	0	0	0	0
Scaffold59-l360353-r360548	Scaffold59	360353	360548	55548	196	19	19	0	0	0	0	2.2e-05	0.0044	0.63	0.078	0.99	0.54	0.09	0.0065	0.017	0.011	0.0068	0.00077	0.23	0.73	0.52	0.27	0.16	0.96	0.67	0.0012	0.91	0.6	0.23	0.055	0.39	0.2	0.00036	7	3	1	0	19	1	LDEC004071	0	0	0	0	0	0	0	0	0	0	0	0	0	0
Scaffold59-l384479-r385624	Scaffold59	384479	385624	23931	1146	82	82	0	0	0	0	0.56	0.76	0.001	0.042	0.077	0.73	0.46	0.14	0.014	0.14	0.046	0.057	0.037	0.72	0.76	0.71	0.61	0.96	0.9	0.031	0.37	0.14	0.25	5.3e-08	0.11	5.2e-11	0.062	3	3	2	2	82	1	LDEC004071	0	0	0	0	0	0	0	0	0	0	0	0	0	0
Scaffold59-l554148-r554233	Scaffold59	554148	554233	168524	86	7	7	0	0	0	0	6.7e-05	2.3e-06	0.002	0.26	0.041	0.15	0.97	0.013	0.63	0.02	0.048	0.44	0.18	0.5	0.25	0.46	0.77	0.8	0.37	5.1e-05	0.19	0.25	0.13	0.0013	0.71	0.42	4.9e-08	6	4	4	2	0	0		0	0	0	0	0	0	0	0	0	0	0	0	0	0
Scaffold6-l1236728-r1236998	Scaffold6	1236728	1236998	545513	271	29	26	0	0	0	0	0.0031	0.76	0.076	0.00014	0.0018	0.00079	0.87	0.00013	0.00089	0.33	0.62	0.42	0.83	0.17	0.55	0.47	0.0041	0.99	0.47	0.00016	0.85	0.73	0.78	4e-09	0.16	0.14	6.3e-20	10	7	2	2	0	0		0	0	0	0	0	0	0	0	0	0	0	0	0	0
Scaffold6-l1454258-r1455282	Scaffold6	1454258	1455282	217260	1025	68	68	0	0	0	0	0.037	1.2e-05	0.67	0.26	0.041	0.31	0.39	0.00039	0.00043	0.022	0.032	0.31	0.84	0.82	0.66	0.71	0.8	0.61	0.61	0.15	0.78	0.93	0.45	0.065	0.066	0.012	3.8e-05	4	4	2	0	68	1	LDEC000628	0	0	0	0	0	0	0	0	0	0	0	0	0	0
Scaffold6-l2180873-r2181219	Scaffold6	2180873	2181219	725591	347	52	52	0	0	0	0	0.00013	0.48	0.78	0.42	9.8e-05	0.56	0.45	0.4	3.7e-06	0.35	0.00048	0.01	0.0029	0.69	0.57	0.56	0.95	0.73	0.28	0.00017	0.88	0.66	0.22	2.9e-15	0.87	3.4e-15	5e-25	10	8	5	4	0	0		0	0	0	0	0	0	0	0	0	0	0	0	0	0
Scaffold6-l2268172-r2268189	Scaffold6	2268172	2268189	86953	18	3	3	0	0	0	0	0.05	0.00028	0.00029	0.05	0.4	0.2	0.35	0.0003	0.036	0.14	0.2	0.0022	0.17	0.98	0.36	0.07	0.84	0.86	0.52	0.00093	0.7	0.91	0.42	0.00025	0.46	2.6e-10	5.4e-25	8	7	2	2	0	0		0	0	0	0	0	0	0	0	0	0	0	0	0	0
Scaffold6-l3115013-r3115538	Scaffold6	3115013	3115538	846824	526	41	39	0	0	0	0	9.7e-13	0.034	0.95	0.0013	0.0015	0.061	0.027	6.2e-05	0.0021	0.042	0.012	0.0013	0.0017	0.37	0.87	0.21	0.27	0.13	0.62	1e-05	0.53	0.28	0.98	1.8e-22	0.97	8.4e-10	1.3e-20	11	6	6	5	0	0		0	0	0	0	0	0	0	0	0	0	0	0	0	0
Scaffold6-l3121856-r3122677	Scaffold6	3121856	3122677	6318	822	21	10	0	0	0	0	8.2e-13	0.0055	0.45	0.2	0.0026	0.031	0.046	4e-06	0.00048	0.0036	0.04	0.00057	0.00076	0.26	0.93	0.22	0.29	0.13	0.39	4.3e-06	0.84	0.22	0.64	1.5e-23	0.72	1.6e-15	7.9e-18	12	9	6	6	0	0		0	0	0	0	0	0	0	0	0	0	0	0	0	0
Scaffold6-l3453019-r3454201	Scaffold6	3453019	3454201	NA	1183	51	51	0	0	0	0	0.74	2.2e-08	3.8e-07	0.062	0.018	0.006	0.71	0.23	0.0012	0.22	0.076	0.052	0.0011	0.33	1	0.24	0.59	0.47	0.89	0.64	0.52	0.67	0.43	6.2e-12	0.098	0.0013	0.17	7	3	3	3	0	0		0	0	0	0	0	0	0	0	0	0	0	0	0	0
Scaffold6-l461919-r462602	Scaffold6	461919	462602	462918	684	80	29	0	0	0	0	0.054	4.9e-09	0.077	0.015	0.03	0.078	0.79	0.031	4.2e-06	0.51	0.8	0.08	1.1e-05	0.22	0.15	0.76	0.4	0.53	0.97	0.0077	0.58	0.44	0.11	0.21	0.42	3.4e-06	0.8	5	4	4	3	0	0		0	0	0	0	0	0	0	0	0	0	0	0	0	0
Scaffold6-l464573-r465057	Scaffold6	464573	465057	1971	485	33	19	0	0	0	0	0.83	1.8e-08	0.95	0.13	0.063	0.035	0.93	0.0017	7e-05	0.67	0.45	0.0097	0.0055	0.78	0.49	0.93	0.42	0.76	0.94	0.00052	0.9	0.98	0.54	0.0027	0.31	8.7e-10	0.017	8	4	3	2	0	0		0	0	0	0	0	0	0	0	0	0	0	0	0	0
Scaffold6-l536499-r536661	Scaffold6	536499	536661	71442	163	11	6	0	0	0	0	0.021	3.6e-05	1.2e-06	0.031	3e-06	0.096	0.6	1.8e-06	3.1e-06	0.18	0.00087	0.0015	0.37	0.19	0.29	0.9	0.3	0.68	0.38	0.0014	0.31	0.2	0.97	4.6e-13	0.86	7.4e-08	1.3e-14	11	9	8	7	0	0		0	0	0	0	0	0	0	0	0	0	0	0	0	0
Scaffold6-l690506-r691215	Scaffold6	690506	691215	153845	710	60	56	0	0	0	0	0.18	8.1e-05	0.93	0.15	0.32	0.086	0.26	0.0018	0.011	0.75	0.016	0.011	0.0025	0.051	0.0066	0.34	0.96	0.85	0.26	0.13	0.06	0.92	0.97	1e-16	0.26	1.8e-11	0.98	6	3	3	2	0	0		0	0	0	0	0	0	0	0	0	0	0	0	0	0
Scaffold60-l131167-r131936	Scaffold60	131167	131936	1910	770	25	25	0	0	0	0	2.8e-07	0.23	0.0005	0.011	0.9	0.028	0.48	3.2e-06	0.00012	4.5e-05	0.96	0.075	0.00099	0.89	0.29	0.95	0.33	0.7	0.044	0.00012	0.66	0.31	0.32	0.02	0.35	0.092	1.2e-07	8	8	4	3	0	0		0	0	0	0	0	0	0	0	0	0	0	0	0	0
Scaffold60-l139180-r140995	Scaffold60	139180	140995	7244	1816	119	118	0	0	0	0	0.0034	0.0014	0.12	0.004	0.66	0.0054	0.88	0.085	0.00055	0.00076	0.64	0.032	0.11	0.098	0.78	0.67	0.72	0.82	0.021	0.0012	0.15	0.81	0.47	0.0029	0.36	0.65	0.023	8	2	0	0	0	0		0	0	0	0	0	0	0	0	0	0	0	0	0	0
Scaffold60-l143211-r143755	Scaffold60	143211	143755	2216	545	24	24	0	0	0	0	0.15	0.00013	0.091	0.00038	0.22	4.8e-05	0.29	0.0075	2.4e-05	0.015	0.11	0.034	0.0038	0.026	0.85	0.53	0.61	0.41	0.0069	1	0.23	0.93	0.72	0.44	0.25	0.87	0.024	7	4	2	0	0	0		0	0	0	0	0	0	0	0	0	0	0	0	0	0
Scaffold60-l159921-r161906	Scaffold60	159921	161906	16166	1986	70	45	0	0	0	0	0.037	0.38	5.4e-05	0.0036	0.0025	0.00086	0.7	9.7e-05	0.28	0.73	0.69	0.22	0.0047	0.43	0.16	0.51	0.17	0.69	0.97	0.0035	0.88	0.98	0.27	0.59	0.22	2.2e-05	3.9e-05	9	5	4	0	0	0		0	0	0	0	0	0	0	0	0	0	0	0	0	0
Scaffold60-l173996-r174299	Scaffold60	173996	174299	1789	304	30	25	0	0	0	0	0.029	0.15	0.63	0.07	0.68	0.15	0.81	0.00011	0.0003	0.051	2.9e-06	0.19	0.51	0.051	0.1	0.28	0.29	0.86	0.58	0.19	0.76	0.55	0.98	0.0015	0.66	8e-10	0.02	5	4	2	2	0	0		0	0	0	0	0	0	0	0	0	0	0	0	0	0
Scaffold60-l178167-r178455	Scaffold60	178167	178455	3868	289	24	23	0	0	0	0	0.41	0.0002	0.37	0.0084	0.051	0.00095	0.3	6.5e-06	3.1e-05	0.023	0.0022	0.57	0.1	0.028	0.023	0.67	0.027	0.28	0.027	0.24	0.72	0.78	0.45	0.0067	0.021	3.7e-16	0.02	8	5	3	2	0	0		0	0	0	0	0	0	0	0	0	0	0	0	0	0
Scaffold60-l540521-r540691	Scaffold60	540521	540691	330864	171	22	22	0	0	0	0	3.8e-26	0.0013	0.0026	9.7e-05	0.049	0.0036	0.84	0.014	0.00032	0.016	0.35	0.85	0.0011	0.32	0.33	0.48	0.099	0.51	0.76	0.28	0.73	0.76	0.23	0.26	0.28	0.12	0.99	7	3	2	1	0	0		0	0	0	0	0	0	0	0	0	0	0	0	0	0
Scaffold60-l719020-r719474	Scaffold60	719020	719474	NA	455	25	22	0	0	0	0	0.45	0.51	0.2	0.74	0.071	0.0051	0.18	0.28	0.00098	0.042	0.09	0.81	0.55	0.35	0.6	0.34	0.37	0.58	0.86	0.96	0.73	0.67	0.32	0.0023	0.45	0.0012	0.00064	5	2	0	0	0	0		0	0	0	0	0	0	0	0	0	0	0	0	0	0
Scaffold60-l86902-r87841	Scaffold60	86902	87841	87901	940	88	88	0	0	0	0	0.12	0.14	0.17	0.26	0.19	0.073	0.13	0.12	0.00058	0.2	0.9	0.37	0.11	0.29	0.95	0.64	0.37	0.18	0.39	0.094	0.4	0.64	0.44	0.035	0.95	2.6e-05	3.2e-13	3	3	2	1	0	0		0	0	0	0	0	0	0	0	0	0	0	0	0	0
Scaffold61-l1074232-r1076144	Scaffold61	1074232	1076144	924856	1913	105	105	0	0	0	0	1.7e-08	0.097	0.0022	0.00064	0.23	0.49	0.38	0.47	0.024	0.71	0.11	0.91	0.00017	0.21	0.9	0.4	0.91	0.48	0.81	0.014	0.59	0.96	0.13	5.3e-11	0.65	2.7e-07	0.0024	7	5	3	3	0	0		0	0	0	0	0	0	0	0	0	0	0	0	0	0
Scaffold61-l1077636-r1077841	Scaffold61	1077636	1077841	1492	206	4	4	0	0	0	0	3.5e-11	0.004	0.0011	0.00036	0.0035	0.3	0.19	0.41	0.0067	0.25	0.06	0.71	4.2e-05	0.24	0.7	0.51	0.88	0.4	0.48	0.0013	0.83	0.81	0.11	1.4e-10	0.58	9.9e-06	0.022	10	5	4	3	0	0		0	0	0	0	0	0	0	0	0	0	0	0	0	0
Scaffold61-l1099438-r1100534	Scaffold61	1099438	1100534	21597	1097	60	14	0	0	0	0	0.61	0.011	0.053	0.25	0.016	0.027	0.69	0.025	0.00097	0.73	0.0022	0.0052	0.077	0.83	0.76	0.65	0.58	0.44	0.72	0.14	0.64	0.47	0.078	9.7e-05	0.47	1.8e-07	8.2e-06	6	4	3	2	0	0		0	0	0	0	0	0	0	0	0	0	0	0	0	0
Scaffold61-l1211911-r1212963	Scaffold61	1211911	1212963	NA	1053	78	76	0	0	0	0	9.7e-32	0.0012	2e-05	0.002	0.08	0.013	0.95	7.6e-06	0.00035	0.5	0.00078	0.015	0.14	0.62	0.47	0.17	0.41	0.45	0.51	0.00094	0.58	0.45	0.96	3.9e-14	0.25	5e-07	0.78	10	8	5	4	0	0		0	0	0	0	0	0	0	0	0	0	0	0	0	0
Scaffold61-l149185-r149376	Scaffold61	149185	149376	150184	192	13	10	0	0	0	0	0.49	3.6e-05	0.78	0.81	0.0066	0.11	0.92	0.019	0.0017	0.039	0.006	0.05	0.52	0.0089	0.26	0.15	0.54	0.89	0.81	0.063	0.16	0.67	0.64	1.3e-07	0.52	3.2e-07	9.7e-08	8	4	4	3	10	1	LDEC004156	0	0	0	0	0	0	0	0	0	0	0	0	0	0
Scaffold62-l17669-r17808	Scaffold62	17669	17808	18668	140	16	14	0	0	0	0	0.51	3.2e-05	0.00036	0.072	0.012	0.0072	0.31	0.016	0.0034	0.64	0.0048	0.76	0.41	0.71	0.87	0.62	0.87	0.23	0.93	0.54	0.57	0.54	0.29	0.063	0.46	0.0001	1.4e-06	7	4	3	1	0	0		0	0	0	0	0	0	0	0	0	0	0	0	0	0
Scaffold62-l21121-r21143	Scaffold62	21121	21143	3313	23	4	4	0	0	0	0	0.42	8.4e-05	0.00059	0.054	0.011	0.0034	0.18	0.1	0.0049	0.94	0.012	0.53	0.54	0.62	0.84	0.64	0.93	0.21	0.82	0.98	0.68	0.46	0.33	0.21	0.42	0.00011	1.4e-06	6	4	2	1	0	0		0	0	0	0	0	0	0	0	0	0	0	0	0	0
Scaffold62-l687899-r688849	Scaffold62	687899	688849	666756	951	49	49	0	0	0	0	1.7e-06	0.5	0.16	5.8e-06	0.0027	0.0038	0.11	0.92	0.046	0.096	0.0074	0.00015	0.00018	0.32	0.86	0.7	0.97	0.25	0.57	0.069	0.093	1.4e-05	0.72	6.1e-09	0.074	2.5e-08	4e-21	11	8	6	5	0	0		0	0	0	0	0	0	0	0	0	0	0	0	0	0
Scaffold62-l728132-r728798	Scaffold62	728132	728798	39283	667	39	39	0	0	0	0	1.3e-06	0.0089	0.33	0.0021	0.78	0.00061	0.28	0.0087	9.3e-05	0.0047	0.00034	0.044	0.083	0.57	0.72	0.019	0.87	0.24	0.44	0.00063	0.17	0.66	0.44	2.2e-27	0.64	3.4e-12	5.3e-21	12	8	5	4	0	0		0	0	0	0	0	0	0	0	0	0	0	0	0	0
Scaffold62-l907034-r908736	Scaffold62	907034	908736	178236	1703	92	76	0	0	0	0	0.00086	0.00054	0.03	0.45	0.54	0.55	0.26	0.041	0.52	0.00086	0.0026	0.76	0.00044	0.98	0.85	0.3	0.49	0.75	0.89	0.00017	0.39	0.33	0.67	4.3e-06	0.069	0.00027	3.2e-13	9	8	2	2	0	0		0	0	0	0	0	0	0	0	0	0	0	0	0	0
Scaffold62-l910326-r910514	Scaffold62	910326	910514	NA	189	14	14	0	0	0	0	0.003	7.6e-06	0.044	0.49	0.73	0.37	0.088	0.00031	0.041	0.00093	0.004	0.83	3e-05	0.68	0.98	0.57	0.45	0.77	0.81	5.9e-05	0.55	0.22	0.57	4.9e-13	0.51	4.2e-09	2.2e-21	10	8	6	4	0	0		0	0	0	0	0	0	0	0	0	0	0	0	0	0
Scaffold63-l1202221-r1203848	Scaffold63	1202221	1203848	54268	1628	88	88	0	0	0	0	1.5e-13	0.00021	0.18	0.0025	0.0037	0.047	0.12	4.6e-12	4.2e-08	0.0033	0.67	0.0044	0.44	0.74	0.22	0.42	0.75	0.12	0.73	1e-08	0.76	0.12	0.14	3.2e-07	0.052	5e-11	1e-26	12	8	7	7	88	1	LDEC004298	0	0	0	0	0	0	0	0	0	0	0	0	0	0
Scaffold63-l1229838-r1231218	Scaffold63	1229838	1231218	25990	1381	81	81	0	0	0	0	3.3e-10	0.025	0.021	0.029	0.11	0.57	0.68	0.035	0.00017	0.039	0.022	0.00072	0.39	0.51	0.9	0.69	0.57	0.77	0.76	0.0007	0.095	0.69	0.66	0.0032	0.18	7.1e-05	1.8e-07	7	6	3	2	81	1	LDEC004301	0	0	0	0	0	0	0	0	0	0	0	0	0	0
Scaffold63-l1341292-r1341570	Scaffold63	1341292	1341570	110074	279	27	21	0	0	0	0	0.093	0.69	0.005	0.094	0.0013	0.32	0.66	0.0043	0.021	0.79	0.004	0.23	0.00029	0.8	0.48	0.33	0.46	0.61	0.87	0.019	0.84	0.18	0.031	0.045	4.4e-27	3.7e-25	1.1e-24	8	4	3	3	21	1	LDEC004305	0	0	0	0	0	0	0	0	0	0	0	0	0	0
Scaffold63-l1718035-r1719084	Scaffold63	1718035	1719084	376465	1050	64	64	0	0	0	0	0.69	2.3e-06	0.59	0.0017	0.011	0.58	0.49	0.0081	0.071	0.7	3.1e-05	0.00053	0.84	0.69	0.93	0.31	0.71	0.96	0.35	0.0049	0.21	0.56	0.078	6.7e-33	0.49	1.1e-12	3.1e-13	9	6	5	4	64	1	LDEC004321	0	0	0	0	0	0	0	0	0	0	0	0	0	0
Scaffold63-l1729565-r1729973	Scaffold63	1729565	1729973	10481	409	25	22	0	0	0	0	9.7e-07	0.00017	0.71	0.34	0.98	3e-05	0.18	0.0075	0.7	0.13	0.00041	0.008	0.057	0.83	0.42	0.3	0.99	0.88	0.63	0.15	0.53	0.48	0.19	6.7e-05	0.56	2.1e-05	0.03	8	6	4	1	22	1	LDEC004321	0	0	0	0	0	0	0	0	0	0	0	0	0	0
Scaffold63-l1801540-r1804804	Scaffold63	1801540	1804804	71567	3265	183	182	0	0	0	0	1.6e-05	0.94	0.78	0.15	0.029	1.4e-05	0.84	0.00054	0.03	0.081	0.0013	0.016	0.031	0.78	0.46	0.79	0.97	0.71	0.91	0.52	0.42	0.57	0.75	8.5e-09	0.26	2.5e-15	0.57	6	5	4	2	0	0		0	0	0	0	0	0	0	0	0	0	0	0	0	0
Scaffold63-l1835640-r1836127	Scaffold63	1835640	1836127	30836	488	29	16	0	0	0	0	0.04	0.061	0.54	0.93	0.077	0.79	0.52	0.26	0.24	0.82	0.015	0.0043	0.56	0.18	0.59	0.28	0.4	0.67	0.023	0.9	0.39	0.8	0.89	2e-05	0.32	0.056	4.2e-05	3	2	2	0	16	1	LDEC004328	0	0	0	0	0	0	0	0	0	0	0	0	0	0
Scaffold63-l1855093-r1856129	Scaffold63	1855093	1856129	18966	1037	92	92	0	0	0	0	0.69	1e-08	0.0052	0.18	0.024	0.79	0.73	0.27	0.065	0.21	0.0023	0.0034	0.14	0.69	0.52	0.57	0.63	0.75	0.26	0.012	0.15	0.3	0.77	0.13	0.77	4.1e-05	0.32	5	2	2	1	92	1	LDEC004331	0	0	0	0	0	0	0	0	0	0	0	0	0	0
Scaffold63-l1881945-r1881984	Scaffold63	1881945	1881984	25816	40	5	5	0	0	0	0	0.35	0.19	0.034	0.41	0.64	0.023	0.18	0.062	0.00038	0.0079	3.3e-05	0.00093	0.00067	0.35	0.6	0.75	0.54	0.58	0.8	0.2	0.92	0.92	0.55	0.57	0.71	1.7e-05	0.0062	7	5	2	0	0	0		0	0	0	0	0	0	0	0	0	0	0	0	0	0
Scaffold63-l1915847-r1921273	Scaffold63	1915847	1921273	33863	5427	437	181	0	0	0	0	0.9	0.099	0.032	0.046	0.086	0.095	0.73	0.017	2.2e-05	0.0016	8.3e-06	4.1e-05	0.3	0.05	0.39	0.88	0.38	0.57	0.55	0.26	0.29	0.35	0.22	0.42	0.95	7.7e-08	0.00012	6	5	4	2	181	1	LDEC004335	0	0	0	0	0	0	0	0	0	0	0	0	0	0
Scaffold63-l1923696-r1924194	Scaffold63	1923696	1924194	2423	499	42	42	0	0	0	0	1.7e-05	0.64	0.0019	0.081	0.98	8e-06	0.28	0.033	0.00017	0.056	0.00028	0.00073	0.69	0.086	0.58	0.54	0.56	0.51	0.55	0.0079	0.29	0.47	0.44	6.7e-07	0.47	1.6e-06	1.5e-05	10	8	5	3	42	1	LDEC004335	0	0	0	0	0	0	0	0	0	0	0	0	0	0
Scaffold63-l1928450-r1929534	Scaffold63	1928450	1929534	4256	1085	76	76	0	0	0	0	0.00044	0.00035	0.023	0.048	0.93	0.62	0.93	0.02	0.00045	0.0038	0.012	0.051	0.46	0.018	0.56	0.62	0.18	0.49	0.97	0.34	0.93	0.37	0.68	0.0041	0.57	2.1e-05	0.86	6	4	1	0	76	1	LDEC004335	0	0	0	0	0	0	0	0	0	0	0	0	0	0
Scaffold63-l1936703-r1938297	Scaffold63	1936703	1938297	7169	1595	125	53	0	0	0	0	0.31	0.0012	0.012	0.88	0.29	0.016	0.054	0.081	0.00034	0.0051	0.00088	0.01	0.0032	0.63	0.66	0.51	0.053	0.33	0.79	0.00051	0.67	0.92	0.7	0.21	0.88	3.1e-10	2.3e-13	9	5	2	2	7	1	LDEC004335	0	0	0	0	0	0	0	0	0	0	0	0	0	0
Scaffold63-l1960631-r1961478	Scaffold63	1960631	1961478	18125	848	61	41	0	0	0	0	1	0.0007	0.14	0.054	0.49	0.68	0.41	0.00022	0.023	0.025	0.0028	0.0011	0.37	0.046	0.53	0.7	0.32	0.67	0.99	0.22	0.52	0.47	0.32	3.2e-07	0.9	3.5e-07	0.19	6	4	2	2	0	0		0	0	0	0	0	0	0	0	0	0	0	0	0	0
Scaffold63-l1997196-r1998679	Scaffold63	1997196	1998679	35718	1484	99	95	0	0	0	0	0.71	0.59	0.0042	0.4	0.0009	0.41	0.43	0.096	0.00068	0.044	0.7	0.00027	0.32	0.0012	0.25	0.94	0.18	0.17	0.63	0.99	0.46	0.5	0.42	0.18	0.38	2.6e-07	0.0012	7	4	1	1	0	0		0	0	0	0	0	0	0	0	0	0	0	0	0	0
Scaffold63-l2300192-r2300400	Scaffold63	2300192	2300400	81130	209	14	9	0	0	0	0	0.00075	0.087	0.78	0.091	1.5e-06	0.0069	0.33	0.00017	0.047	0.78	0.00058	0.11	2.9e-05	0.61	0.91	0.66	0.27	0.86	0.3	0.0058	0.025	0.052	0.65	1e-05	0.53	0.015	0.025	8	6	3	2	0	0		0	0	0	0	0	0	0	0	0	0	0	0	0	0
Scaffold63-l2451638-r2451666	Scaffold63	2451638	2451666	151238	29	4	4	0	0	0	0	6.9e-07	0.095	0.021	0.062	4.5e-06	0.21	0.24	1.2e-06	0.00015	0.026	0.01	0.013	0.36	0.79	0.45	0.76	0.22	0.47	0.65	0.0033	0.71	0.69	0.43	0.41	0.58	2.3e-13	4.6e-07	8	6	5	5	4	1	LDEC004350	0	0	0	0	0	0	0	0	0	0	0	0	0	0
Scaffold63-l2464465-r2465889	Scaffold63	2464465	2465889	12799	1425	84	33	0	0	0	0	0.71	0.14	0.018	0.1	0.0001	0.0015	0.91	0.014	6.8e-07	0.0022	0.00019	3.5e-05	0.077	0.097	0.7	0.37	0.11	0.37	0.13	0.037	0.19	0.81	0.56	5e-08	0.055	0.007	0.033	8	5	4	2	33	1	LDEC004350	0	0	0	0	0	0	0	0	0	0	0	0	0	0
Scaffold63-l2555184-r2555991	Scaffold63	2555184	2555991	89295	808	13	12	0	0	0	0	3.8e-05	0.77	0.24	0.85	0.00085	0.0077	0.47	2.1e-05	2.6e-07	0.037	8.5e-05	0.017	0.00076	0.69	0.79	0.65	0.51	0.091	0.88	0.016	0.2	0.74	0.16	0.0004	0.19	1e-05	2.5e-17	10	9	6	3	0	0		0	0	0	0	0	0	0	0	0	0	0	0	0	0
Scaffold63-l2607572-r2608251	Scaffold63	2607572	2608251	51581	680	70	67	0	0	0	0	0.00078	7.7e-11	0.0024	0.29	0.0029	0.0034	0.86	6.8e-05	0.00087	0.12	0.00014	0.00028	4.6e-07	0.026	0.015	0.68	0.62	0.88	0.71	0.18	0.85	0.97	0.7	0.064	0.36	0.0006	1.1e-07	12	9	4	3	0	0		0	0	0	0	0	0	0	0	0	0	0	0	0	0
Scaffold63-l2675191-r2675319	Scaffold63	2675191	2675319	40599	129	9	9	0	0	0	0	2.6e-11	0.55	2.9e-05	9e-12	2.5e-06	4.6e-07	0.95	6.9e-05	1.2e-13	0.0099	2.1e-16	0.11	2.2e-14	0.00054	0.24	0.94	0.004	0.89	0.0041	0.00075	0.3	0.084	0.69	2.9e-07	0.053	2.4e-17	5.6e-07	17	14	12	10	9	1	LDEC004357	0	0	0	0	0	0	0	0	0	0	0	0	0	0
Scaffold63-l3124391-r3126714	Scaffold63	3124391	3126714	108685	2324	202	163	0	0	0	0	2.7e-07	3.1e-05	0.75	0.98	0.89	0.46	0.88	0.085	0.0046	0.4	0.67	0.26	0.36	0.9	0.73	0.44	0.5	0.51	0.39	0.052	0.44	0.18	0.58	0.81	0.41	1.5e-08	0.071	4	3	3	2	163	1	LDEC004378	0	0	0	0	0	0	0	0	0	0	0	0	0	0
Scaffold63-l3597767-r3601822	Scaffold63	3597767	3601822	404061	4056	180	131	0	0	0	0	2.7e-06	0.076	0.0039	0.64	0.046	0.0065	0.77	7.3e-06	0.0024	0.0026	0.61	0.0099	0.0058	0.22	0.36	0.81	0.65	0.62	0.0012	1.8e-06	0.00042	0.17	0.39	0.083	0.85	2.1e-10	2.8e-16	13	6	5	5	0	0		0	0	0	0	0	0	0	0	0	0	0	0	0	0
Scaffold63-l3827199-r3827828	Scaffold63	3827199	3827828	117596	630	51	27	0	0	0	0	0.75	0.21	0.03	0.0041	0.5	0.59	0.86	0.016	0.037	0.59	0.11	0.29	0.54	0.57	0.6	0.58	0.19	0.96	0.25	0.013	0.51	0.39	0.099	0.011	0.35	0.042	1.5e-11	2	1	1	1	0	0		0	0	0	0	0	0	0	0	0	0	0	0	0	0
Scaffold63-l3959964-r3961463	Scaffold63	3959964	3961463	15035	1500	104	104	0	0	0	0	0.75	0.21	0.25	0.00084	0.002	0.2	0.92	0.0049	0.0082	0.13	0.032	0.013	0.087	0.77	0.36	0.63	0.81	0.81	0.95	0.0049	0.27	0.28	0.73	0.00085	0.3	1.3e-14	8.1e-13	8	4	2	2	104	1	LDEC004399	0	0	0	0	0	0	0	0	0	0	0	0	0	0
Scaffold63-l3970706-r3972384	Scaffold63	3970706	3972384	9243	1679	171	146	0	0	0	0	0.001	0.028	0.042	0.26	0.013	0.9	0.85	0.00056	3.8e-05	0.011	0.47	0.95	0.62	0.57	0.89	0.35	0.89	0.55	0.73	0.057	0.27	0.53	0.47	0.0027	0.87	7e-12	6.1e-08	6	5	3	2	146	1	LDEC004399	0	0	0	0	0	0	0	0	0	0	0	0	0	0
Scaffold63-l3978694-r3980066	Scaffold63	3978694	3980066	6310	1373	108	29	0	0	0	0	0.53	3.6e-06	0.13	0.14	0.022	0.24	0.7	7.8e-05	0.00031	0.061	0.083	0.62	0.091	0.28	0.92	0.8	0.72	0.57	0.95	0.49	0.2	0.59	0.33	5.7e-08	0.67	1.1e-13	4.3e-15	6	6	5	4	29	1	LDEC004399	0	0	0	0	0	0	0	0	0	0	0	0	0	0
Scaffold63-l4008164-r4008687	Scaffold63	4008164	4008687	28098	524	40	39	0	0	0	0	0.7	0.0017	0.12	1.2e-06	0.0002	0.041	0.53	0.00037	7.2e-05	0.017	0.001	0.015	0.9	0.85	0.52	0.51	0.62	0.34	0.85	0.0088	0.23	0.21	0.55	0.003	0.77	1.3e-05	8.8e-05	10	7	4	1	39	1	LDEC004399	0	0	0	0	0	0	0	0	0	0	0	0	0	0
Scaffold63-l4016668-r4017901	Scaffold63	4016668	4017901	7981	1234	117	87	0	0	0	0	0.014	0.34	0.0083	0.098	0.0057	0.00053	0.24	0.0004	3.9e-05	0.013	5.8e-05	0.11	0.00025	0.55	0.39	0.29	0.38	0.29	0.58	1.8e-06	0.11	0.99	0.47	0.0043	0.77	0.025	5e-08	10	7	4	2	0	0		0	0	0	0	0	0	0	0	0	0	0	0	0	0
Scaffold63-l4036557-r4036605	Scaffold63	4036557	4036605	18656	49	7	4	0	0	0	0	8.4e-11	0.0028	0.85	0.5	1.9e-05	0.021	0.13	0.37	0.0035	0.084	0.00028	0.00072	0.1	0.82	0.84	0.84	0.44	0.53	0.42	9.1e-05	0.34	0.67	0.25	0.0065	0.84	0.0016	9.8e-06	10	6	4	2	0	0		0	0	0	0	0	0	0	0	0	0	0	0	0	0
Scaffold63-l4169279-r4170241	Scaffold63	4169279	4170241	NA	963	65	17	0	0	0	0	0.01	0.74	9.4e-05	0.00061	6.8e-08	0.41	0.087	7.2e-07	2.7e-06	0.14	0.0023	1.3e-05	0.24	0.5	0.67	0.063	0.38	0.43	0.4	0.00071	0.04	0.96	0.91	5.9e-10	0.81	0.047	2.3e-14	11	9	7	5	0	0		0	0	0	0	0	0	0	0	0	0	0	0	0	0
Scaffold63-l87328-r89207	Scaffold63	87328	89207	88327	1880	119	102	0	0	0	0	3.3e-06	0.00063	0.0021	0.46	0.93	0.017	0.72	0.17	0.5	0.3	0.38	0.08	0.0014	0.78	0.7	0.19	0.22	0.89	0.78	0.0024	0.29	0.66	0.0083	0.0011	0.0097	8.3e-07	0.00012	10	4	2	2	0	0		0	0	0	0	0	0	0	0	0	0	0	0	0	0
Scaffold64-l1070040-r1071196	Scaffold64	1070040	1071196	NA	1157	73	22	0	0	0	0	0.56	1.3e-05	0.48	0.24	0.18	0.18	0.61	0.058	6.3e-05	0.28	0.018	0.53	0.0015	0.1	0.36	0.78	0.93	0.29	0.73	0.25	0.32	0.25	0.89	0.0012	0.3	4.8e-07	0.0023	6	3	3	1	22	1	LDEC004454	0	0	0	0	0	0	0	0	0	0	0	0	0	0
Scaffold65-l108967-r110045	Scaffold65	108967	110045	109966	1079	66	56	0	0	0	0	0.069	3.8e-08	0.85	0.35	0.0057	1	0.54	0.014	0.016	1.9e-06	0.0023	0.00078	0.00034	0.89	0.28	0.026	0.3	0.61	0.32	1.5e-05	0.018	0.97	0.47	2.6e-10	0.41	1.6e-06	3e-17	10	8	6	5	0	0		0	0	0	0	0	0	0	0	0	0	0	0	0	0
Scaffold65-l592569-r593504	Scaffold65	592569	593504	NA	936	7	7	0	0	0	0	1.4e-05	0.00089	0.05	0.25	0.0032	0.07	0.21	0.078	9.2e-06	0.13	0.02	0.0072	0.019	0.9	0.4	0.35	0.64	0.64	0.99	3.1e-08	0.56	0.1	0.51	1.5e-16	0.89	0.75	2.4e-22	8	6	5	4	0	0		0	0	0	0	0	0	0	0	0	0	0	0	0	0
Scaffold66-l1221808-r1222693	Scaffold66	1221808	1222693	1222807	886	66	64	0	0	0	0	6.5e-05	0.00041	0.49	0.17	0.65	0.72	0.25	0.014	0.1	0.035	0.31	0.34	0.76	0.96	0.44	0.9	0.92	0.19	0.71	0.61	0.12	0.63	0.25	0.44	0.083	0.046	1e-11	3	3	2	1	0	0		0	0	0	0	0	0	0	0	0	0	0	0	0	0
Scaffold66-l1316054-r1321200	Scaffold66	1316054	1321200	93361	5147	213	194	0	0	0	0	0.041	0.89	0.03	0.047	0.02	0.031	0.058	0.01	0.06	0.72	0.21	0.013	0.3	0.31	0.25	0.45	0.13	0.0084	0.16	0.00054	0.43	0.25	0.66	1.5e-10	0.29	0.68	5.1e-13	5	3	2	2	0	0		0	0	0	0	0	0	0	0	0	0	0	0	0	0
Scaffold66-l1323175-r1323329	Scaffold66	1323175	1323329	1975	155	5	5	0	0	0	0	0.3	0.92	0.027	0.06	0.28	0.0085	0.11	0.0015	0.12	1	0.34	0.046	0.24	0.46	0.24	0.31	0.18	0.014	0.18	0.00037	0.4	0.17	0.8	7.5e-11	0.17	0.29	2e-14	5	3	2	2	0	0		0	0	0	0	0	0	0	0	0	0	0	0	0	0
Scaffold66-l1324534-r1324675	Scaffold66	1324534	1324675	1205	142	9	9	0	0	0	0	0.3	0.92	0.027	0.059	0.28	0.0085	0.11	0.0015	0.12	1	0.34	0.046	0.24	0.47	0.24	0.31	0.18	0.014	0.18	0.00036	0.4	0.17	0.8	6.7e-11	0.17	0.29	2e-14	5	3	2	2	0	0		0	0	0	0	0	0	0	0	0	0	0	0	0	0
Scaffold66-l1336718-r1337042	Scaffold66	1336718	1337042	4019	325	12	12	0	0	0	0	0.3	0.91	0.028	0.068	0.28	0.0087	0.11	0.0014	0.12	0.98	0.34	0.046	0.23	0.47	0.24	0.31	0.19	0.014	0.18	0.00035	0.4	0.16	0.8	5.9e-11	0.17	0.29	3.8e-14	5	3	2	2	0	0		0	0	0	0	0	0	0	0	0	0	0	0	0	0
Scaffold67-l1038990-r1040023	Scaffold67	1038990	1040023	182556	1034	79	73	0	0	0	0	0.00024	0.032	2.3e-10	0.0012	0.026	0.49	0.36	0.072	0.023	0.18	0.89	0.12	0.089	0.2	0.39	0.92	0.36	0.45	0.33	0.23	0.082	0.13	0.34	0.31	0.53	1.2e-06	3.1e-07	5	4	3	3	0	0		0	0	0	0	0	0	0	0	0	0	0	0	0	0
Scaffold67-l1048418-r1048495	Scaffold67	1048418	1048495	8395	78	6	6	0	0	0	0	1.3e-07	0.33	1.8e-05	0.16	0.011	0.21	0.56	0.053	0.0073	0.91	0.41	0.36	0.0043	0.32	0.98	0.5	0.75	0.15	0.43	0.0031	0.44	0.6	0.051	0.00059	0.018	0.0067	1.2e-05	8	4	3	1	0	0		0	0	0	0	0	0	0	0	0	0	0	0	0	0
Scaffold67-l1068138-r1068716	Scaffold67	1068138	1068716	19643	579	50	50	0	0	0	0	0.0026	0.0016	0.0058	0.55	0.088	0.037	0.81	0.075	0.12	0.28	0.018	0.21	0.32	0.83	0.45	0.28	0.75	0.46	0.48	0.56	0.69	0.91	0.77	9.9e-09	0.22	0.00036	6.8e-09	6	3	2	2	0	0		0	0	0	0	0	0	0	0	0	0	0	0	0	0
Scaffold67-l1085211-r1085582	Scaffold67	1085211	1085582	16495	372	25	19	0	0	0	0	6.7e-11	8.4e-06	6.5e-09	0.93	0.0027	0.0015	0.59	0.92	0.002	0.0016	0.77	0.31	0.65	0.22	0.69	0.53	0.76	0.62	0.7	0.014	0.036	0.91	0.47	9.9e-08	0.99	1.2e-07	1.1e-14	10	6	6	6	0	0		0	0	0	0	0	0	0	0	0	0	0	0	0	0
Scaffold67-l1106790-r1107047	Scaffold67	1106790	1107047	21208	258	26	20	0	0	0	0	0.017	0.63	0.053	0.098	0.042	0.077	0.52	0.04	0.01	0.16	0.81	0.011	0.13	0.81	0.29	0.37	1	0.77	0.095	0.68	0.42	0.21	0.4	0.041	0.095	2.8e-06	3.8e-14	3	2	2	2	0	0		0	0	0	0	0	0	0	0	0	0	0	0	0	0
Scaffold67-l1379619-r1381077	Scaffold67	1379619	1381077	272572	1459	55	45	0	0	0	0	0.0017	4.9e-07	0.79	0.00088	0.98	0.98	0.35	0.00032	0.29	0.016	0.018	0.00057	0.74	0.58	0.096	0.67	0.043	0.6	0.66	0.33	0.042	0.65	0.29	5.5e-09	0.4	0.0017	2.6e-14	8	6	3	3	0	0		0	0	0	0	0	0	0	0	0	0	0	0	0	0
Scaffold67-l1392046-r1392345	Scaffold67	1392046	1392345	10969	300	13	13	0	0	0	0	0.0066	2.4e-10	0.8	0.11	0.32	0.32	0.63	7.8e-06	0.084	0.038	0.0077	0.0028	0.013	0.96	0.53	0.9	0.75	0.81	0.75	0.0003	0.58	0.29	0.79	0.00017	0.074	6e-19	0.69	8	5	3	3	0	0		0	0	0	0	0	0	0	0	0	0	0	0	0	0
Scaffold67-l1393805-r1395634	Scaffold67	1393805	1395634	1460	1830	94	90	0	0	0	0	9.7e-05	1.4e-11	0.69	0.0076	0.036	0.35	0.36	1.1e-06	0.3	0.019	6.4e-06	4e-05	0.0062	0.8	0.26	0.65	0.71	0.31	0.24	3.6e-06	0.05	0.46	0.5	1.1e-07	0.16	2e-27	0.089	10	8	8	6	0	0		0	0	0	0	0	0	0	0	0	0	0	0	0	0
Scaffold67-l1443089-r1443302	Scaffold67	1443089	1443302	21380	214	12	12	0	0	0	0	9e-09	0.38	0.00047	0.057	3.4e-07	0.0068	0.31	0.0014	0.48	0.00032	0.018	0.48	0.0071	0.63	0.28	0.84	0.63	0.84	0.36	2.5e-05	0.069	0.53	0.86	0.86	0.98	3.2e-08	2.2e-12	10	7	5	4	0	0		0	0	0	0	0	0	0	0	0	0	0	0	0	0
Scaffold67-l1444728-r1445625	Scaffold67	1444728	1445625	1426	898	52	29	0	0	0	0	3.6e-08	0.38	0.00075	0.19	4.4e-07	0.0046	0.2	0.0011	0.83	0.00039	0.013	0.17	0.061	0.84	0.14	0.83	0.82	0.71	0.41	5.4e-06	0.25	0.12	0.38	0.0048	0.77	3.8e-11	1.3e-09	10	7	5	5	0	0		0	0	0	0	0	0	0	0	0	0	0	0	0	0
Scaffold67-l1447579-r1448531	Scaffold67	1447579	1448531	1954	953	64	29	0	0	0	0	5.2e-12	0.085	0.00045	0.036	0.0063	0.0004	0.78	2.2e-06	8.5e-05	0.00068	7.9e-05	7.8e-06	0.75	0.65	0.31	0.83	0.91	0.76	0.75	5.7e-05	0.18	0.42	0.22	0.0027	0.62	7.8e-20	4.5e-16	13	11	8	5	0	0		0	0	0	0	0	0	0	0	0	0	0	0	0	0
Scaffold67-l1481609-r1481812	Scaffold67	1481609	1481812	3085	204	6	6	0	0	0	0	0.00022	0.02	0.00078	0.035	0.074	0.06	0.3	7.2e-05	0.00012	0.0088	0.00048	0.056	0.0032	0.83	0.64	0.66	0.93	0.51	0.36	0.97	0.0027	0.87	4.2e-05	1.6e-06	0.0019	2.3e-24	0.29	12	8	4	2	0	0		0	0	0	0	0	0	0	0	0	0	0	0	0	0
Scaffold67-l1485401-r1485516	Scaffold67	1485401	1485516	3589	116	3	3	0	0	0	0	0.00022	0.02	0.00075	0.031	0.073	0.06	0.3	7.1e-05	0.00011	0.0087	0.00048	0.055	0.0031	0.83	0.64	0.66	0.93	0.52	0.36	0.97	0.0028	0.85	4.4e-05	1.5e-06	0.0019	2.5e-24	0.29	12	8	4	2	0	0		0	0	0	0	0	0	0	0	0	0	0	0	0	0
Scaffold67-l1488363-r1488439	Scaffold67	1488363	1488439	NA	77	7	7	0	0	0	0	0.00022	0.02	0.00075	0.031	0.073	0.06	0.3	7.1e-05	0.00011	0.0087	0.00048	0.055	0.0031	0.83	0.64	0.66	0.93	0.52	0.36	0.97	0.0028	0.85	4.4e-05	1.5e-06	0.0019	2.5e-24	0.29	12	8	4	2	0	0		0	0	0	0	0	0	0	0	0	0	0	0	0	0
Scaffold67-l856291-r856434	Scaffold67	856291	856434	857290	144	5	4	0	0	0	0	0.0005	0.00077	0.61	0.32	0.037	0.66	0.73	0.008	0.56	2.5e-11	0.0043	0.12	0.042	0.98	0.67	0.21	0.57	0.74	0.55	0.1	0.46	0.49	0.0028	4.6e-07	0.014	0.99	0.63	7	4	2	2	4	1	LDEC004565	0	0	0	0	0	0	0	0	0	0	0	0	0	0
Scaffold68-l104938-r105216	Scaffold68	104938	105216	105937	279	15	15	0	0	0	0	7.3e-05	2.1e-05	0.11	0.018	0.014	0.063	0.67	3e-06	0.02	0.95	0.053	0.015	0.25	0.77	0.24	0.81	0.34	0.48	0.16	0.00012	0.69	0.51	0.054	5.3e-08	0.42	3.3e-10	1.6e-20	7	7	6	4	0	0		0	0	0	0	0	0	0	0	0	0	0	0	0	0
Scaffold68-l113736-r114077	Scaffold68	113736	114077	3704	342	12	12	0	0	0	0	2.5e-05	2.1e-05	0.29	0.043	0.0062	0.052	0.68	5e-05	0.018	0.94	0.038	0.053	0.94	0.51	0.61	0.82	0.69	0.63	0.34	4.1e-08	0.43	0.38	0.08	3e-13	0.41	2.1e-10	4.7e-22	8	7	7	4	0	0		0	0	0	0	0	0	0	0	0	0	0	0	0	0
Scaffold68-l131147-r131397	Scaffold68	131147	131397	12491	251	14	14	0	0	0	0	0.0012	0.027	0.022	0.76	0.064	0.88	0.98	0.052	0.0022	0.42	0.008	0.0027	0.2	0.5	0.2	0.19	0.072	0.76	0.48	0.53	0.23	0.3	0.32	0.002	0.56	0.3	1.2e-11	6	1	1	1	0	0		0	0	0	0	0	0	0	0	0	0	0	0	0	0
Scaffold68-l132503-r132638	Scaffold68	132503	132638	1106	136	6	6	0	0	0	0	0.0012	0.083	0.017	0.76	0.068	0.89	0.92	0.04	0.0014	0.37	0.011	0.0045	0.14	0.6	0.23	0.17	0.077	0.76	0.43	0.7	0.23	0.29	0.36	0.0011	0.5	0.19	3.2e-12	5	1	1	1	0	0		0	0	0	0	0	0	0	0	0	0	0	0	0	0
Scaffold68-l136509-r137717	Scaffold68	136509	137717	3871	1209	73	73	0	0	0	0	0.00045	0.44	0.0032	0.85	0.0097	0.82	0.65	0.012	0.034	0.73	0.014	0.002	0.058	0.69	0.19	0.19	0.069	0.52	0.47	0.72	0.27	0.46	0.37	3e-07	0.59	2.9e-06	2.2e-17	7	4	3	3	0	0		0	0	0	0	0	0	0	0	0	0	0	0	0	0
Scaffold68-l139813-r141865	Scaffold68	139813	141865	2096	2053	96	96	0	0	0	0	0.056	0.85	3.7e-05	0.14	0.00099	0.59	0.61	0.012	0.37	0.65	0.021	0.0054	0.071	0.89	0.22	0.33	0.15	0.18	0.91	0.93	0.24	0.74	0.58	1.6e-10	0.82	0.028	3.2e-20	5	4	3	2	0	0		0	0	0	0	0	0	0	0	0	0	0	0	0	0
Scaffold68-l198707-r199871	Scaffold68	198707	199871	NA	1165	107	72	0	0	0	0	1e-10	0.95	0.47	0.021	0.026	0.27	0.52	0.00071	0.00096	0.79	0.0064	0.053	0.62	0.98	0.28	0.45	0.45	0.92	0.87	0.3	0.066	0.3	0.021	1.8e-08	0.082	2.2e-13	2.9e-19	7	6	4	4	0	0		0	0	0	0	0	0	0	0	0	0	0	0	0	0
Scaffold69-l611809-r612404	Scaffold69	611809	612404	612808	596	15	14	0	0	0	0	4.3e-26	3.9e-06	0.39	5.8e-06	1.2e-06	0.041	0.48	3.3e-06	1.2e-09	0.0017	0.00018	0.0017	0.028	0.47	0.84	0.85	0.44	0.19	0.69	9.9e-05	0.2	0.15	0.23	1.3e-07	0.057	0.067	1.5e-09	12	10	9	8	3	1	LDEC004615	0	0	0	0	0	0	0	0	0	0	0	0	0	0
Scaffold69-l707088-r710212	Scaffold69	707088	710212	89897	3125	130	106	0	0	0	0	0.18	0.00013	0.02	0.016	0.009	0.29	0.52	0.0012	0.98	0.01	0.24	0.025	0.35	0.46	0.96	0.95	0.61	0.37	0.7	7.3e-05	0.089	0.95	0.15	2e-13	0.84	1e-05	1.7e-10	8	5	4	3	0	0		0	0	0	0	0	0	0	0	0	0	0	0	0	0
Scaffold69-l798053-r799326	Scaffold69	798053	799326	NA	1274	35	35	0	0	0	0	1.3e-08	0.16	0.53	1.3e-05	5.1e-05	0.00051	0.3	0.64	0.036	0.12	0.037	0.0036	0.0095	0.81	0.47	0.23	0.39	0.43	0.22	0.00013	0.65	0.045	0.31	6e-11	0.094	2.7e-05	0.0041	10	7	5	2	35	1	LDEC004619	0	0	0	0	0	0	0	0	0	0	0	0	0	0
Scaffold7-l1399372-r1399480	Scaffold7	1399372	1399480	398788	109	8	2	0	0	0	0	0.34	0.0015	0.00016	0.034	0.027	0.11	0.79	0.27	1.4e-05	0.00033	6.7e-07	0.0017	0.0001	0.2	0.25	0.81	0.84	0.034	0.94	0.019	0.058	0.0047	0.063	5.3e-07	0.96	3.4e-12	4.8e-05	11	8	6	3	0	0		0	0	0	0	0	0	0	0	0	0	0	0	0	0
Scaffold7-l183210-r183242	Scaffold7	183210	183242	184209	33	3	3	0	0	0	0	0.00012	6.4e-05	0.0002	0.37	0.19	0.078	0.72	0.0013	5.3e-05	0.99	2.7e-05	0.0077	0.74	0.092	0.13	0.33	0.26	0.88	0.91	0.00081	0.48	0.076	0.34	3.1e-26	0.7	9.7e-05	3.4e-16	11	9	6	2	3	1	LDEC000713	0	0	0	0	0	0	0	0	0	0	0	0	0	0
Scaffold7-l2037588-r2038326	Scaffold7	2037588	2038326	638108	739	48	41	0	0	0	0	0.17	1.6e-09	0.024	0.64	0.0033	0.79	0.85	0.0038	0.00037	0.68	0.0029	0.88	0.006	0.36	0.85	0.099	0.46	0.85	0.61	4.3e-05	0.047	0.71	0.41	0.045	0.86	2.6e-07	0.091	8	4	3	2	0	0		0	0	0	0	0	0	0	0	0	0	0	0	0	0
Scaffold7-l2231779-r2233567	Scaffold7	2231779	2233567	170206	1789	110	100	0	0	0	0	1.4e-05	5.2e-06	0.34	0.012	0.022	0.001	0.89	3.3e-05	1.7e-06	0.83	0.0065	0.00029	0.035	0.99	0.97	0.86	0.73	0.76	0.83	0.078	0.16	0.88	0.7	4.7e-09	0.9	1.2e-20	1.7e-27	10	9	7	5	0	0		0	0	0	0	0	0	0	0	0	0	0	0	0	0
Scaffold7-l2234654-r2235314	Scaffold7	2234654	2235314	NA	661	28	28	0	0	0	0	6.2e-06	0.00016	0.12	0.0014	0.0093	0.0048	0.8	0.00045	0.00077	0.8	0.13	0.0066	0.013	0.96	0.79	0.93	0.67	0.3	0.71	0.0027	0.14	0.81	0.98	4.9e-12	0.91	1e-16	1.2e-20	12	7	4	4	0	0		0	0	0	0	0	0	0	0	0	0	0	0	0	0
Scaffold7-l253885-r254354	Scaffold7	253885	254354	70643	470	38	21	0	0	0	0	1.7e-05	0.00022	4.7e-06	0.5	0.019	0.024	0.35	7.8e-11	7.3e-06	4.3e-08	0.00078	1.5e-05	6.3e-08	0.97	0.89	0.0081	0.38	0.74	0.16	6.5e-07	0.38	0.14	0.57	0.00041	0.34	7.2e-10	0.03	13	12	9	7	21	1	LDEC000717	0	0	0	0	0	0	0	0	0	0	0	0	0	0
Scaffold7-l270720-r272266	Scaffold7	270720	272266	16366	1547	57	48	0	0	0	0	0.27	0.25	2.3e-08	0.067	0.0071	0.00083	0.92	0.0041	1.2e-05	0.018	0.065	0.067	0.018	0.37	0.96	0.54	0.61	0.42	0.88	1.2e-06	0.46	0.45	0.15	9.3e-14	0.87	0.059	0.15	7	5	4	3	48	1	LDEC000717	0	0	0	0	0	0	0	0	0	0	0	0	0	0
Scaffold7-l280682-r282400	Scaffold7	280682	282400	8416	1719	87	55	0	0	0	0	2.7e-09	0.00055	3.7e-07	0.025	0.47	0.00013	0.72	1.8e-09	0.0091	9.6e-06	0.24	0.00066	2.7e-06	0.028	0.079	0.55	0.19	0.7	0.95	4.6e-08	0.32	0.16	0.2	2.1e-13	0.021	2.1e-24	0.0032	13	11	8	8	0	0		0	0	0	0	0	0	0	0	0	0	0	0	0	0
Scaffold7-l301317-r301377	Scaffold7	301317	301377	18917	61	14	4	0	0	0	0	5.8e-07	0.79	0.004	0.00017	1.2e-05	2.8e-09	0.43	4.3e-06	0.0047	1.8e-05	7.6e-08	0.0039	0.00062	0.82	0.81	0.94	0.19	0.029	0.82	7.9e-06	0.91	0.047	0.08	3.4e-13	0.71	2.2e-09	6.3e-32	15	12	10	8	0	0		0	0	0	0	0	0	0	0	0	0	0	0	0	0
Scaffold7-l308954-r310644	Scaffold7	308954	310644	3973	1691	131	112	0	0	0	0	0.00027	0.71	4.4e-07	0.015	1.8e-06	7.3e-06	0.18	4.1e-08	0.0026	8.7e-06	8.6e-05	1.3e-06	0.00029	0.075	0.07	0.2	0.56	0.16	0.52	9.2e-09	0.59	0.42	0.88	4.4e-25	0.99	2.6e-14	1e-35	14	13	11	10	0	0		0	0	0	0	0	0	0	0	0	0	0	0	0	0
Scaffold7-l364925-r365412	Scaffold7	364925	365412	42344	488	30	30	0	0	0	0	0.065	0.19	2e-06	0.00059	3.8e-06	0.013	0.48	0.004	3.9e-05	0.095	0.0015	8.6e-07	0.0005	0.66	0.7	0.93	0.72	0.22	0.5	2.4e-08	0.7	0.46	0.83	1.2e-07	0.48	1.3e-11	3.1e-27	12	10	8	7	0	0		0	0	0	0	0	0	0	0	0	0	0	0	0	0
Scaffold7-l367179-r367725	Scaffold7	367179	367725	1767	547	24	24	0	0	0	0	0.0071	0.096	2.4e-06	0.045	5.9e-05	0.09	0.53	0.021	0.0012	0.055	0.00013	1.2e-06	0.0071	0.81	0.64	0.85	0.47	0.28	0.97	1.5e-08	0.59	0.72	0.87	2.8e-09	0.8	1.3e-05	4.5e-25	11	8	7	5	0	0		0	0	0	0	0	0	0	0	0	0	0	0	0	0
Scaffold7-l378688-r380785	Scaffold7	378688	380785	1953	2098	108	108	0	0	0	0	0.37	0.021	2.9e-13	0.56	1.7e-06	9.4e-06	0.94	1.1e-08	3.9e-10	5.2e-05	7.5e-05	0.00054	5.4e-09	0.062	0.49	0.84	0.045	0.63	0.31	4.7e-08	0.021	0.29	0.0034	7.6e-13	0.0031	1.9e-25	2e-38	15	13	12	10	0	0		0	0	0	0	0	0	0	0	0	0	0	0	0	0
Scaffold7-l391792-r391886	Scaffold7	391792	391886	11007	95	8	8	0	0	0	0	0.11	0.0072	2.5e-06	1.8e-06	0.022	7.2e-07	0.86	9.4e-09	1e-07	0.0011	0.00052	0.00046	1e-09	0.71	0.84	0.71	0.87	0.42	0.16	0.018	0.4	0.63	0.85	6.5e-16	0.52	1.1e-16	5.3e-28	13	11	9	9	0	0		0	0	0	0	0	0	0	0	0	0	0	0	0	0
Scaffold7-l408534-r409709	Scaffold7	408534	409709	16648	1176	79	78	0	0	0	0	0.0011	0.44	0.00015	0.076	0.71	0.016	0.39	0.36	1.1e-07	0.0051	0.033	0.14	0.00071	0.97	0.95	0.25	0.38	0.97	0.69	0.1	0.68	0.94	0.33	2.8e-08	0.82	1e-05	1.9e-05	8	6	4	3	78	1	LDEC000720	0	0	0	0	0	0	0	0	0	0	0	0	0	0
Scaffold7-l461212-r462100	Scaffold7	461212	462100	51503	889	43	22	0	0	0	0	0.71	0.9	0.00041	0.7	0.15	0.09	0.27	0.0004	0.0011	8.5e-07	9.3e-05	0.0029	8.1e-06	0.96	0.88	0.043	0.84	0.64	0.74	0.0077	0.7	0.15	0.00012	0.14	0.0022	2.4e-10	1.9e-06	12	8	5	4	0	0		0	0	0	0	0	0	0	0	0	0	0	0	0	0
Scaffold7-l547914-r548371	Scaffold7	547914	548371	85814	458	23	12	0	0	0	0	0.088	7.1e-18	3.1e-05	0.14	0.0043	7.6e-05	0.99	0.053	0.0001	0.053	2.6e-05	0.00057	0.0043	0.11	0.78	0.38	0.52	0.65	0.45	6.7e-07	0.0096	0.82	0.00062	0.32	0.18	1.1e-13	6e-20	13	10	8	4	0	0		0	0	0	0	0	0	0	0	0	0	0	0	0	0
Scaffold7-l965015-r965520	Scaffold7	965015	965520	416644	506	46	37	0	0	0	0	8.5e-12	0.00086	0.0018	1.1e-05	8.4e-10	0.25	0.0096	1.6e-06	7e-07	0.19	3.6e-06	8.7e-06	9.3e-06	0.48	0.82	0.83	0.56	0.52	0.075	1.2e-05	0.69	0.4	0.11	1.2e-08	0.35	3e-13	0.89	14	12	11	9	0	0		0	0	0	0	0	0	0	0	0	0	0	0	0	0
Scaffold70-l11692-r12100	Scaffold70	11692	12100	2000	409	31	31	0	0	0	0	3.2e-07	4.8e-07	0.007	0.00022	0.00085	0.00086	0.9	5.4e-05	4.5e-10	0.00021	0.00039	0.15	6.7e-07	0.12	0.4	0.68	0.69	0.26	0.74	1.3e-09	0.7	0.12	0.17	0.079	0.67	6.9e-12	4.7e-34	14	13	8	7	0	0		0	0	0	0	0	0	0	0	0	0	0	0	0	0
Scaffold70-l1207018-r1208490	Scaffold70	1207018	1208490	333568	1473	92	87	0	0	0	0	1.3e-07	0.57	0.0023	0.36	0.017	0.58	0.22	0.27	0.15	0.18	0.11	0.045	0.026	0.69	0.73	0.27	0.75	0.13	0.91	0.058	0.96	0.046	0.04	2.1e-08	0.059	3.3e-10	1.7e-14	5	4	4	4	0	0		0	0	0	0	0	0	0	0	0	0	0	0	0	0
Scaffold70-l1222755-r1223727	Scaffold70	1222755	1223727	14265	973	45	45	0	0	0	0	0.0026	6.2e-05	0.59	0.87	0.016	0.087	0.95	0.12	0.05	0.63	0.1	0.31	0.25	0.17	0.64	0.25	0.27	0.64	0.95	0.0093	0.38	0.091	0.84	3e-14	0.61	7.7e-15	4.9e-16	6	4	4	3	0	0		0	0	0	0	0	0	0	0	0	0	0	0	0	0
Scaffold70-l1225956-r1226612	Scaffold70	1225956	1226612	2229	657	24	24	0	0	0	0	0.0012	0.00024	0.76	0.89	0.025	0.097	0.92	0.073	0.046	0.59	0.11	0.22	0.13	0.18	0.56	0.3	0.36	0.83	0.97	0.015	0.4	0.12	0.89	3.2e-14	0.59	8.9e-15	1.2e-15	5	4	3	3	0	0		0	0	0	0	0	0	0	0	0	0	0	0	0	0
Scaffold70-l1228026-r1229281	Scaffold70	1228026	1229281	NA	1256	40	40	0	0	0	0	0.00092	0.00021	0.74	0.88	0.025	0.1	0.9	0.064	0.019	0.55	0.12	0.21	0.13	0.18	0.58	0.31	0.34	0.89	1	0.013	0.37	0.12	0.87	2e-14	0.6	6.9e-15	9.1e-16	5	5	3	3	0	0		0	0	0	0	0	0	0	0	0	0	0	0	0	0
Scaffold70-l20269-r20493	Scaffold70	20269	20493	8169	225	18	17	0	0	0	0	0.0021	0.00024	0.0042	4.4e-05	0.002	0.18	0.61	0.29	0.0012	0.16	0.14	0.7	0.12	0.095	0.66	0.46	0.83	0.26	0.22	0.0004	0.53	0.45	0.97	2.2e-10	0.076	5e-14	1.7e-08	10	6	4	3	0	0		0	0	0	0	0	0	0	0	0	0	0	0	0	0
Scaffold70-l219002-r219224	Scaffold70	219002	219224	179101	223	13	6	0	0	0	0	0.021	6.6e-05	0.1	0.34	3.8e-05	0.92	0.77	0.3	3.8e-07	0.0031	0.26	0.02	4.5e-05	0.19	0.6	0.71	0.15	0.09	0.65	0.57	0.42	0.9	0.23	8.7e-06	0.37	4.5e-15	3.3e-11	8	7	7	4	0	0		0	0	0	0	0	0	0	0	0	0	0	0	0	0
Scaffold70-l2304-r2959	Scaffold70	2304	2959	2009	656	10	10	0	0	0	0	2e-08	2.3e-09	0.051	0.0047	0.039	0.00056	0.74	0.00044	9.1e-07	0.052	0.00016	0.18	1.3e-05	0.26	0.41	0.97	0.84	0.21	0.79	6.4e-09	0.65	0.043	0.3	0.019	0.91	3.1e-06	5.9e-28	11	10	7	6	10	1	LDEC004631	0	0	0	0	0	0	0	0	0	0	0	0	0	0
Scaffold70-l24012-r24395	Scaffold70	24012	24395	3519	384	23	5	0	0	0	0	0.02	0.00046	0.0024	1.6e-05	0.0013	0.17	0.56	0.092	0.0012	0.28	0.43	0.6	0.065	0.14	0.88	0.42	0.92	0.25	0.27	0.00098	0.49	0.39	0.76	1.2e-08	0.11	3.9e-14	6e-08	9	6	4	3	0	0		0	0	0	0	0	0	0	0	0	0	0	0	0	0
Scaffold70-l39573-r39901	Scaffold70	39573	39901	15178	329	26	9	0	0	0	0	0.67	0.00012	0.17	2.6e-05	0.025	0.00058	0.36	0.00058	1.3e-07	0.0004	1.6e-05	0.00032	1.4e-06	1	0.16	0.45	0.24	0.66	0.5	3.9e-05	0.12	0.79	0.31	0.00079	0.84	1.5e-08	2.4e-29	13	13	7	4	9	1	LDEC004634	0	0	0	0	0	0	0	0	0	0	0	0	0	0
Scaffold70-l426866-r427286	Scaffold70	426866	427286	207642	421	12	12	0	0	0	0	2.7e-05	2e-06	0.3	0.072	0.21	0.016	0.31	0.39	0.018	0.23	0.057	0.44	0.26	0.44	0.55	0.4	0.86	0.43	0.85	0.0037	0.46	0.9	0.35	0.25	0.88	0.0026	0.81	4	2	2	1	12	1	LDEC004642	0	0	0	0	0	0	0	0	0	0	0	0	0	0
Scaffold70-l428409-r429560	Scaffold70	428409	429560	1123	1152	75	51	0	0	0	0	7e-06	1.4e-06	0.25	0.012	0.19	0.0057	0.32	0.088	0.019	0.17	0.024	0.41	0.49	0.34	0.81	0.4	0.71	0.53	0.66	0.0081	0.58	0.94	0.91	0.9	0.64	0.0065	0.21	5	2	2	2	51	1	LDEC004642	0	0	0	0	0	0	0	0	0	0	0	0	0	0
Scaffold70-l52-r295	Scaffold70	52	295	1051	244	10	10	0	0	0	0	1.5e-08	2.4e-09	0.052	0.0047	0.038	0.00053	0.73	0.00041	8.8e-07	0.051	0.00015	0.18	1.1e-05	0.26	0.41	0.98	0.84	0.2	0.77	6.1e-09	0.64	0.043	0.3	0.014	0.89	2.6e-06	4e-26	11	10	7	6	3	1	LDEC004631	0	0	0	0	0	0	0	0	0	0	0	0	0	0
Scaffold70-l5418-r6487	Scaffold70	5418	6487	2459	1070	59	59	0	0	0	0	2e-08	6.5e-09	0.047	0.003	0.033	0.00062	0.72	0.0005	8.1e-07	0.044	0.00017	0.19	1.4e-05	0.25	0.43	0.97	0.84	0.19	0.82	4.9e-09	0.69	0.05	0.28	0.04	0.89	2.5e-06	2.3e-29	11	10	7	6	58	1	LDEC004631	0	0	0	0	0	0	0	0	0	0	0	0	0	0
Scaffold70-l873437-r873450	Scaffold70	873437	873450	443877	14	4	4	0	0	0	0	0.0001	0.038	0.025	0.58	0.00063	0.15	0.91	3.8e-05	9.8e-05	0.021	0.3	0.024	5.8e-05	0.088	0.00016	0.92	0.071	0.93	0.073	0.09	0.058	0.49	0.2	7.7e-26	0.71	3.4e-05	0.092	8	8	6	1	4	1	LDEC004659	0	0	0	0	0	0	0	0	0	0	0	0	0	0
Scaffold70-l8846-r9692	Scaffold70	8846	9692	2359	847	46	46	0	0	0	0	2.3e-08	7.8e-08	0.0081	0.00061	0.0055	0.00052	0.8	0.00025	2.9e-09	0.0011	0.00022	0.2	1.4e-06	0.16	0.51	0.66	0.72	0.15	0.75	8.3e-10	0.63	0.07	0.2	0.19	0.9	5.4e-08	8e-30	14	11	7	7	0	0		0	0	0	0	0	0	0	0	0	0	0	0	0	0
Scaffold71-l1046748-r1047499	Scaffold71	1046748	1047499	346666	752	52	50	0	0	0	0	3.1e-05	0.018	0.3	0.86	0.16	0.05	0.11	0.014	1.1e-07	0.19	0.05	0.021	0.13	0.39	0.8	0.29	0.81	0.29	0.89	9.9e-05	0.069	0.82	0.88	0.26	0.28	1.3e-05	7.6e-19	5	5	5	2	0	0		0	0	0	0	0	0	0	0	0	0	0	0	0	0
Scaffold71-l1049054-r1049787	Scaffold71	1049054	1049787	NA	734	53	38	0	0	0	0	6.5e-05	0.33	0.31	0.033	0.019	0.061	0.051	9e-05	3.7e-09	0.039	0.0043	0.0066	0.084	0.54	0.8	0.046	0.49	0.36	0.91	0.00011	0.083	0.84	0.81	0.0001	0.67	0.00017	4e-18	9	7	5	2	0	0		0	0	0	0	0	0	0	0	0	0	0	0	0	0
Scaffold71-l147005-r149892	Scaffold71	147005	149892	148004	2888	120	120	0	0	0	0	2.2e-10	8.2e-10	0.037	0.0043	0.0008	0.0021	0.87	4.1e-07	0.00036	0.13	0.00096	0.0052	0.26	0.91	0.008	0.53	0.48	0.57	0.037	1.3e-07	0.11	0.042	0.78	0.00024	0.12	0.0038	0.002	14	8	4	4	0	0		0	0	0	0	0	0	0	0	0	0	0	0	0	0
Scaffold71-l234561-r235198	Scaffold71	234561	235198	84669	638	36	36	0	0	0	0	0.31	0.46	0.0024	0.025	0.02	0.27	0.71	0.00022	0.0018	0.0099	0.074	0.0017	0.00095	0.7	0.66	0.41	0.93	0.58	0.53	0.85	0.28	0.032	0.13	0.45	0.017	0.94	7.3e-21	7	3	1	1	0	0		0	0	0	0	0	0	0	0	0	0	0	0	0	0
Scaffold71-l236835-r239236	Scaffold71	236835	239236	1637	2402	97	81	0	0	0	0	0.43	0.04	0.0025	0.28	0.038	0.14	0.82	5.1e-05	0.00083	0.0091	0.61	0.016	0.002	0.96	0.69	0.58	0.67	0.45	0.58	0.067	0.047	0.12	0.27	5.2e-07	0.00027	0.18	4e-26	8	5	3	2	0	0		0	0	0	0	0	0	0	0	0	0	0	0	0	0
Scaffold71-l697909-r700082	Scaffold71	697909	700082	458673	2174	138	138	0	0	0	0	1.1e-06	0.44	0.043	0.012	0.47	0.089	0.31	0.00011	0.077	0.015	0.0027	0.49	0.7	0.68	0.24	0.49	0.78	0.5	0.49	0.092	0.22	0.6	0.26	0.25	0.39	0.61	3.7e-13	4	3	2	2	138	1	LDEC004700	0	0	0	0	0	0	0	0	0	0	0	0	0	0
Scaffold72-l1138660-r1139417	Scaffold72	1138660	1139417	170311	758	47	47	0	0	0	0	4.4e-09	0.00026	0.14	1.7e-05	5.8e-07	0.021	0.98	0.11	0.0017	0.013	1.1e-07	6.1e-08	0.023	0.012	0.66	0.068	0.87	0.77	0.069	0.28	0.11	0.95	0.89	2.1e-22	0.082	7.2e-05	0.017	9	8	7	5	0	0		0	0	0	0	0	0	0	0	0	0	0	0	0	0
Scaffold72-l16664-r17364	Scaffold72	16664	17364	17663	701	23	24	0	0	0	0	0.1	0.86	0.16	0.18	0.15	0.1	0.73	0.23	0.087	0.18	0.0024	0.0064	0.18	0.38	0.19	0.43	0.33	0.33	0.96	0.13	0.15	0.63	0.9	3.6e-12	0.08	0.00018	0.00019	5	3	1	1	0	0		0	0	0	0	0	0	0	0	0	0	0	0	0	0
Scaffold72-l19513-r19668	Scaffold72	19513	19668	2149	156	10	9	0	0	0	0	0.26	0.94	0.11	0.19	0.16	0.085	0.75	0.23	0.12	0.22	0.0015	0.0057	0.6	0.4	0.19	0.41	0.36	0.35	0.97	0.11	0.11	0.63	0.93	5.7e-12	0.09	0.00012	0.00021	5	3	1	1	0	0		0	0	0	0	0	0	0	0	0	0	0	0	0	0
Scaffold72-l896214-r896254	Scaffold72	896214	896254	876546	41	5	3	0	0	0	0	7.5e-08	0.81	0.77	0.41	0.42	0.0077	0.4	0.4	0.0023	0.71	0.0012	0.00058	0.0018	0.34	0.39	0.16	0.38	0.34	0.65	5.1e-05	0.11	0.0059	0.0084	2.2e-11	0.018	0.00014	2.2e-25	12	6	4	3	0	0		0	0	0	0	0	0	0	0	0	0	0	0	0	0
Scaffold72-l962962-r965925	Scaffold72	962962	965925	66708	2964	96	93	0	0	0	0	0.78	0.93	0.0048	0.035	0.085	0.092	0.44	3.8e-05	0.00032	0.17	0.096	0.037	1.5e-05	0.86	0.3	0.4	0.75	0.68	0.49	0.00055	0.93	0.66	0.77	3.4e-14	0.49	9.7e-18	3.9e-05	8	7	5	2	0	0		0	0	0	0	0	0	0	0	0	0	0	0	0	0
Scaffold72-l967671-r968349	Scaffold72	967671	968349	1746	679	56	38	0	0	0	0	0.17	0.42	0.006	0.054	0.0018	0.082	0.44	0.00068	0.0016	0.027	0.021	0.0035	0.00052	0.87	0.09	0.25	0.37	0.81	0.44	0.00077	0.69	0.67	0.95	3.3e-14	0.83	4.1e-11	1.4e-13	10	6	3	3	0	0		0	0	0	0	0	0	0	0	0	0	0	0	0	0
Scaffold73-l1342627-r1342758	Scaffold73	1342627	1342758	NA	132	13	13	0	0	0	0	3.2e-06	0.029	0.002	0.33	0.02	0.01	0.95	0.0001	1.9e-06	0.91	0.16	0.0042	0.098	0.68	0.8	0.12	0.32	0.62	0.011	9e-07	0.73	0.085	0.0099	7.6e-05	0.00044	0.49	0.0039	11	6	5	3	0	0		0	0	0	0	0	0	0	0	0	0	0	0	0	0
Scaffold73-l85850-r87595	Scaffold73	85850	87595	86849	1746	121	119	0	0	0	0	0.43	6.9e-05	0.2	0.87	0.00029	0.54	0.12	0.00068	0.0019	0.42	0.19	0.071	0.0011	0.52	0.32	0.62	0.012	0.39	0.12	0.066	0.91	0.51	0.75	0.39	0.81	0.0019	0.075	6	3	1	0	119	1	LDEC004735	0	0	0	0	0	0	0	0	0	0	0	0	0	0
Scaffold73-l88712-r88956	Scaffold73	88712	88956	1117	245	6	6	0	0	0	0	0.031	0.0027	0.59	0.33	0.0012	0.84	0.079	0.015	0.0064	0.86	0.64	0.14	0.00052	0.66	0.31	0.38	0.0075	0.92	0.13	0.084	0.96	0.84	0.86	0.3	0.66	0.00021	0.16	6	2	0	0	6	1	LDEC004735	0	0	0	0	0	0	0	0	0	0	0	0	0	0
Scaffold73-l94736-r94977	Scaffold73	94736	94977	1008	242	19	18	0	0	0	0	0.0096	0.71	0.9	0.85	0.0052	0.13	0.51	0.003	0.45	0.75	0.14	0.055	0.024	0.73	0.6	0.54	0.027	0.19	0.19	0.016	0.25	0.28	0.83	0.36	0.65	5.9e-05	0.037	4	1	1	0	18	1	LDEC004735	0	0	0	0	0	0	0	0	0	0	0	0	0	0
Scaffold74-l110507-r110519	Scaffold74	110507	110519	111506	13	5	5	0	0	0	0	0.76	3.6e-06	0.39	0.012	0.29	0.12	0.75	0.01	0.0015	0.081	0.016	0.012	0.036	0.96	0.81	0.74	0.91	0.14	0.34	0.0011	0.54	0.99	0.15	0.17	3.1e-06	1.1e-12	0.15	6	3	3	3	5	1	LDEC004758	0	0	0	0	0	0	0	0	0	0	0	0	0	0
Scaffold74-l1344470-r1344649	Scaffold74	1344470	1344649	333105	180	22	10	0	0	0	0	0.0032	0.031	0.072	0.51	0.87	0.13	0.58	0.031	0.073	0.11	0.0037	0.063	0.038	0.87	0.93	0.83	0.56	0.63	0.24	0.34	0.075	0.66	0.037	0.001	0.23	3.1e-05	1.5e-08	5	3	2	1	0	0		0	0	0	0	0	0	0	0	0	0	0	0	0	0
Scaffold74-l1389970-r1390162	Scaffold74	1389970	1390162	45321	193	11	5	0	0	0	0	1.4e-05	1.2e-09	0.018	0.56	0.88	0.4	0.37	0.00019	0.059	7.3e-05	0.00039	0.00056	0.041	0.56	0.6	0.42	0.49	0.98	0.76	2e-05	0.56	0.067	0.8	0.18	0.14	7.3e-10	3.8e-08	9	9	6	3	0	0		0	0	0	0	0	0	0	0	0	0	0	0	0	0
Scaffold74-l1391744-r1392342	Scaffold74	1391744	1392342	1582	599	46	45	0	0	0	0	1.2e-05	5.6e-10	0.0084	0.29	0.81	0.86	0.85	6.2e-05	0.85	1.9e-06	0.00022	0.00012	0.0057	0.87	0.45	0.2	0.65	0.61	0.95	3.8e-06	0.3	0.032	0.65	0.061	0.076	2.2e-07	3.2e-13	11	9	7	5	0	0		0	0	0	0	0	0	0	0	0	0	0	0	0	0
Scaffold74-l1424307-r1424347	Scaffold74	1424307	1424347	NA	41	6	4	0	0	0	0	0.076	7.3e-06	0.26	0.015	0.3	0.0067	0.57	0.07	0.92	0.3	0.4	0.0003	0.54	0.22	0.26	0.43	0.54	0.34	0.075	0.091	0.45	0.68	0.042	7e-09	0.78	2.3e-06	0.43	5	4	3	3	0	0		0	0	0	0	0	0	0	0	0	0	0	0	0	0
Scaffold74-l201074-r201868	Scaffold74	201074	201868	90555	795	58	56	0	0	0	0	1.9e-10	0.42	0.98	2.4e-05	0.0047	0.00076	0.94	0.00068	3.7e-08	0.61	7.3e-06	0.0002	0.00035	0.1	0.37	0.84	0.81	0.96	0.2	1.5e-05	0.04	0.57	0.74	0.00019	0.57	4e-11	3e-07	13	12	7	5	33	1	LDEC004761	0	0	0	0	0	0	0	0	0	0	0	0	0	0
Scaffold74-l213215-r215865	Scaffold74	213215	215865	11347	2651	141	100	0	0	0	0	0.047	1.3e-08	0.0014	0.058	0.0032	0.021	0.45	0.0087	2.6e-09	9.5e-05	2.7e-07	0.92	0.053	0.55	0.33	0.73	0.63	0.93	0.53	9.6e-06	0.99	0.12	0.28	4.7e-24	1.1e-06	4.2e-22	1.7e-12	12	9	9	8	0	0		0	0	0	0	0	0	0	0	0	0	0	0	0	0
Scaffold74-l283092-r283870	Scaffold74	283092	283870	39031	779	60	24	0	0	0	0	0.019	0.0004	0.21	0.14	0.67	0.19	0.37	0.0088	1.8e-07	7.1e-05	0.00094	0.00026	0.00028	0.55	0.22	0.056	0.071	0.72	0.56	0.67	0.2	0.43	0.17	5.2e-05	2.4e-06	3.6e-25	1.5e-11	11	10	6	4	0	0		0	0	0	0	0	0	0	0	0	0	0	0	0	0
Scaffold74-l291110-r292010	Scaffold74	291110	292010	7240	901	87	86	0	0	0	0	0.072	0.51	0.32	0.043	0.04	0.12	0.91	0.64	0.0018	0.0027	0.0086	0.006	0.02	0.27	0.52	0.73	0.52	0.67	0.84	0.0024	0.57	0.98	0.92	1e-24	0.0024	1.1e-22	6.5e-10	9	3	3	3	0	0		0	0	0	0	0	0	0	0	0	0	0	0	0	0
Scaffold74-l427548-r428038	Scaffold74	427548	428038	135538	491	47	28	0	0	0	0	2.5e-14	0.8	0.0047	0.1	0.00016	0.00062	0.9	9.9e-05	4.5e-06	3.7e-05	0.0079	0.00062	8.1e-08	0.77	0.12	0.61	0.43	0.86	0.72	0.33	0.45	0.72	0.74	2.6e-08	0.35	1.9e-14	4.2e-17	13	11	8	6	0	0		0	0	0	0	0	0	0	0	0	0	0	0	0	0
Scaffold74-l431011-r433499	Scaffold74	431011	433499	2973	2489	142	141	0	0	0	0	5.8e-14	0.21	0.014	0.011	1.1e-06	6.6e-06	0.41	0.09	1.9e-07	0.00093	0.0021	0.0014	1.2e-05	0.62	0.17	0.47	0.62	0.89	0.64	0.049	0.55	0.43	0.51	1.4e-20	0.75	2e-10	2.1e-06	11	9	8	7	141	1	LDEC004767	0	0	0	0	0	0	0	0	0	0	0	0	0	0
Scaffold75-l1068589-r1069301	Scaffold75	1068589	1069301	721624	713	59	22	0	0	0	0	0.0026	5.9e-05	0.017	0.18	0.023	0.016	0.38	0.15	0.029	0.011	0.12	0.67	0.26	0.44	0.14	0.55	0.11	0.5	0.93	0.00099	0.02	0.11	0.031	0.27	0.23	3.1e-16	9.2e-16	5	4	3	2	0	0		0	0	0	0	0	0	0	0	0	0	0	0	0	0
Scaffold75-l1124400-r1127282	Scaffold75	1124400	1127282	55099	2883	107	107	0	0	0	0	1.2e-05	3.7e-07	9.6e-07	0.0001	6.1e-05	0.58	0.4	0.088	1.9e-08	0.032	0.0001	0.00073	6.6e-06	0.66	0.87	0.51	0.63	0.36	0.79	0.21	0.24	0.92	0.066	1.2e-09	0.59	1e-17	8.1e-08	12	12	11	7	107	1	LDEC004828	0	0	0	0	0	0	0	0	0	0	0	0	0	0
Scaffold75-l1157008-r1157662	Scaffold75	1157008	1157662	NA	655	68	66	0	0	0	0	2.9e-06	5.6e-08	6.3e-14	0.0029	0.14	0.35	0.24	0.17	8.7e-05	0.012	0.00089	0.016	0.034	0.67	0.39	0.76	0.87	0.86	0.46	0.00027	0.22	0.28	0.63	6e-09	0.92	5.6e-12	1.1e-09	10	9	7	6	66	2	LDEC004828 | LDEC004829	0	0	0	0	0	0	0	0	0	0	0	0	0	0
Scaffold75-l334776-r335103	Scaffold75	334776	335103	335775	328	21	12	0	0	0	0	0.008	1.3e-05	0.76	0.096	0.091	0.26	0.77	5.6e-05	0.18	0.8	0.012	0.036	0.047	0.86	1	0.33	0.53	0.39	0.29	0.9	0.47	0.54	2.8e-15	1.9e-10	0.4	1.7e-12	9.9e-08	7	6	6	4	0	0		0	0	0	0	0	0	0	0	0	0	0	0	0	0
Scaffold75-l346668-r346965	Scaffold75	346668	346965	11565	298	45	14	0	0	0	0	0.067	0.56	0.015	0.0093	0.042	0.084	0.73	0.00041	0.11	0.01	0.11	0.028	0.15	0.81	0.98	0.43	0.65	0.83	0.069	0.0006	0.81	0.21	6.1e-19	8.9e-11	0.025	1.2e-10	0.31	7	5	3	3	0	0		0	0	0	0	0	0	0	0	0	0	0	0	0	0
Scaffold76-l1081408-r1083069	Scaffold76	1081408	1083069	NA	1662	84	82	0	0	0	0	2.8e-05	0.0026	0.58	0.14	0.0014	0.0023	0.81	0.039	0.32	0.17	0.76	0.41	5.3e-06	0.92	0.17	0.32	0.27	0.92	0.63	0.0088	0.59	0.67	0.24	1.3e-08	0.62	0.00015	0.91	8	4	3	2	0	0		0	0	0	0	0	0	0	0	0	0	0	0	0	0
Scaffold77-l1096598-r1098141	Scaffold77	1096598	1098141	294857	1544	133	73	0	0	0	0	0.0024	0.0037	0.57	0.42	0.032	0.022	0.45	3.5e-05	2.5e-12	0.83	0.00046	0.0035	0.094	0.29	0.022	0.001	0.093	0.18	0.82	3.6e-05	0.51	0.41	0.28	2.3e-08	0.97	1e-05	9.8e-12	11	8	6	4	0	0		0	0	0	0	0	0	0	0	0	0	0	0	0	0
Scaffold77-l350549-r350988	Scaffold77	350549	350988	12414	440	37	14	0	0	0	0	0.00011	0.5	0.21	0.35	0.42	0.49	0.79	0.0035	0.00081	0.046	0.082	0.76	0.0048	0.49	0.021	0.93	0.62	0.72	0.55	0.03	0.72	0.36	0.21	4.2e-14	0.082	2.2e-11	0.12	6	4	2	2	14	1	LDEC004892	0	0	0	0	0	0	0	0	0	0	0	0	0	0
Scaffold77-l364349-r364649	Scaffold77	364349	364649	13361	301	38	38	0	0	0	0	1.7e-07	0.011	0.4	0.0014	3.3e-05	0.0017	0.99	0.008	3e-07	0.012	0.0018	0.00011	0.00032	0.056	0.013	0.66	0.84	0.17	0.79	0.00019	0.92	0.21	0.13	2.1e-23	0.32	4.1e-19	0.09	12	8	5	4	38	1	LDEC004892	0	0	0	0	0	0	0	0	0	0	0	0	0	0
Scaffold77-l381299-r384196	Scaffold77	381299	384196	16650	2898	256	146	0	0	0	0	0.096	0.3	0.37	0.093	0.00024	0.0015	0.57	0.00045	0.0024	0.3	0.6	3.5e-08	1.4e-05	0.014	0.025	0.36	0.97	0.33	0.18	0.02	0.099	0.77	0.11	1.2e-16	0.96	1.6e-11	0.43	8	6	4	3	146	1	LDEC004892	0	0	0	0	0	0	0	0	0	0	0	0	0	0
Scaffold77-l449286-r450746	Scaffold77	449286	450746	65090	1461	103	103	0	0	0	0	0.00041	0.36	0.0012	0.01	0.00081	0.048	0.55	0.0021	0.00034	0.01	0.00016	0.73	0.00055	0.32	0.17	0.95	0.57	0.15	0.57	0.0013	0.39	0.57	0.25	0.00021	0.66	2.8e-18	0.097	12	7	1	1	103	1	LDEC004896	0	0	0	0	0	0	0	0	0	0	0	0	0	0
Scaffold77-l481906-r482775	Scaffold77	481906	482775	31160	870	35	35	0	0	0	0	0.007	0.0004	0.18	0.0084	0.011	0.06	0.81	0.61	1.6e-05	0.13	5e-09	5.7e-05	8.4e-06	0.69	0.23	0.86	0.47	0.17	0.58	0.1	0.43	0.27	0.8	1.2e-13	0.076	9.4e-12	0.39	9	7	6	4	0	0		0	0	0	0	0	0	0	0	0	0	0	0	0	0
Scaffold77-l801538-r801741	Scaffold77	801538	801741	318763	204	11	11	0	0	0	0	7.9e-07	0.0003	0.25	0.14	0.062	0.6	0.85	0.0062	8.6e-06	0.9	0.12	0.0023	0.0067	0.26	0.6	0.59	0.5	0.93	0.42	0.17	0.77	0.84	4.7e-08	2.1e-07	7.7e-05	0.53	7.2e-11	10	7	6	5	0	0		0	0	0	0	0	0	0	0	0	0	0	0	0	0
Scaffold78-l169826-r170538	Scaffold78	169826	170538	170825	713	54	54	0	0	0	0	0.0038	0.0071	0.86	0.11	0.078	0.056	0.65	0.097	0.16	0.85	0.76	0.2	0.57	0.77	0.48	0.16	0.46	0.74	0.81	0.065	0.43	0.57	1.3e-07	6e-08	0.00052	0.0055	7.8e-16	7	4	3	3	0	0		0	0	0	0	0	0	0	0	0	0	0	0	0	0
Scaffold78-l174524-r174673	Scaffold78	174524	174673	3986	150	5	5	0	0	0	0	0.029	0.012	0.85	0.13	0.13	0.073	0.63	0.052	0.29	0.86	0.83	0.21	0.48	0.73	0.46	0.16	0.48	0.78	0.86	0.12	0.5	0.62	7.5e-08	7.7e-07	0.00042	0.00093	5.1e-15	5	5	3	3	0	0		0	0	0	0	0	0	0	0	0	0	0	0	0	0
Scaffold78-l177415-r178145	Scaffold78	177415	178145	2742	731	33	27	0	0	0	0	0.014	0.0082	0.88	0.082	0.1	0.086	0.61	0.018	0.36	0.88	0.83	0.18	0.78	0.7	0.52	0.14	0.63	0.87	0.82	0.14	0.61	0.71	9.3e-08	5.6e-07	0.0004	0.0038	1.5e-14	6	4	3	3	0	0		0	0	0	0	0	0	0	0	0	0	0	0	0	0
Scaffold78-l599873-r600987	Scaffold78	599873	600987	421728	1115	54	54	0	0	0	0	0.00073	0.14	0.0007	0.26	0.66	0.32	0.16	0.26	0.0018	0.023	0.013	0.16	0.34	0.35	0.17	0.8	0.27	0.59	0.32	0.32	0.35	0.11	0.33	0.00027	0.76	0.26	1.2e-06	5	4	1	1	0	0		0	0	0	0	0	0	0	0	0	0	0	0	0	0
Scaffold78-l767817-r768328	Scaffold78	767817	768328	166830	512	26	26	0	0	0	0	0.11	0.00027	0.093	0.18	0.4	0.6	0.81	0.057	0.00034	0.03	0.016	0.29	0.0028	0.71	0.67	0.74	0.45	0.38	0.41	0.0022	0.2	0.14	0.87	0.00032	0.59	6.7e-09	1.5e-13	7	5	2	2	0	0		0	0	0	0	0	0	0	0	0	0	0	0	0	0
Scaffold78-l825547-r826057	Scaffold78	825547	826057	57219	511	31	24	0	0	0	0	0.66	0.089	0.0029	0.14	0.18	0.21	0.5	0.0082	0.00017	0.74	5.8e-05	0.058	0.085	0.8	0.6	0.56	0.19	0.59	0.33	0.0094	0.26	0.89	0.28	6e-07	0.76	1.8e-06	6.1e-06	8	5	4	3	0	0		0	0	0	0	0	0	0	0	0	0	0	0	0	0
Scaffold78-l827443-r827568	Scaffold78	827443	827568	NA	126	12	10	0	0	0	0	0.81	0.013	0.00054	0.22	0.0079	0.016	0.47	0.00069	5.2e-06	0.9	0.0023	0.042	0.0044	0.69	0.89	0.34	0.37	0.44	0.27	0.0024	0.29	0.45	0.37	4.3e-07	0.62	6.1e-14	8.9e-09	10	6	4	4	0	0		0	0	0	0	0	0	0	0	0	0	0	0	0	0
Scaffold79-l10113-r10634	Scaffold79	10113	10634	4396	522	27	27	0	0	0	0	7.6e-06	1.6e-24	1.3e-08	6.1e-05	0.17	0.037	0.89	5.2e-05	2.1e-08	0.00012	0.061	0.14	0.0015	0.89	0.29	0.39	0.28	0.92	0.27	2.1e-06	1	0.061	0.32	7.1e-22	0.93	0.77	1.7e-13	11	10	9	7	0	0		0	0	0	0	0	0	0	0	0	0	0	0	0	0
Scaffold79-l1363076-r1363244	Scaffold79	1363076	1363244	NA	169	11	11	0	0	0	0	0.64	7.9e-06	0.028	0.23	0.68	0.036	0.64	0.4	0.048	0.22	0.097	0.3	0.075	0.93	0.88	0.97	0.46	0.96	0.84	0.83	0.1	0.69	0.066	0.03	0.89	0.037	0.00057	2	2	1	1	11	1	LDEC004937	0	0	0	0	0	0	0	0	0	0	0	0	0	0
Scaffold79-l439700-r441085	Scaffold79	439700	441085	387806	1386	54	48	0	0	0	0	0.0014	0.95	0.003	0.0037	0.0048	0.58	0.74	0.064	0.067	0.013	0.67	0.094	0.027	0.21	0.037	0.93	0.47	0.3	0.74	0.037	0.45	0.079	0.0073	0.37	0.0003	3.8e-17	3.5e-06	8	3	2	2	0	0		0	0	0	0	0	0	0	0	0	0	0	0	0	0
Scaffold79-l611422-r612997	Scaffold79	611422	612997	170337	1576	88	23	0	0	0	0	1.3e-06	1.8e-06	0.0091	0.17	0.16	9.5e-12	0.11	0.0034	0.00015	0.06	0.00028	0.68	0.022	0.25	0.98	0.17	0.05	0.035	0.5	0.013	0.064	0.14	0.055	0.00011	0.05	0.23	7.8e-12	9	7	4	4	0	0		0	0	0	0	0	0	0	0	0	0	0	0	0	0
Scaffold8-l1625456-r1625721	Scaffold8	1625456	1625721	1331538	266	20	14	0	0	0	0	2.8e-08	0.15	0.76	0.00076	0.41	0.14	0.92	0.25	2.1e-07	0.041	0.028	0.0069	0.42	0.49	0.46	0.14	0.42	0.45	0.62	3.3e-05	0.74	0.026	0.0032	9.7e-16	0.38	1.8e-07	1.7e-07	9	7	6	5	0	0		0	0	0	0	0	0	0	0	0	0	0	0	0	0
Scaffold8-l19026-r19112	Scaffold8	19026	19112	20025	87	5	5	0	0	0	0	5.8e-05	0.0004	0.00071	0.34	0.11	0.026	0.82	0.041	0.029	0.34	0.19	0.41	0.68	0.96	0.49	0.84	0.78	0.53	0.87	0.18	0.52	0.26	0.41	1.9e-06	0.79	2.4e-08	0.0044	6	5	3	2	0	0		0	0	0	0	0	0	0	0	0	0	0	0	0	0
Scaffold8-l2090463-r2090511	Scaffold8	2090463	2090511	229817	49	6	6	0	0	0	0	0.033	0.43	0.62	0.018	0.019	0.1	0.65	0.22	0.0009	0.19	0.03	0.58	0.35	0.37	0.15	0.68	0.094	0.54	0.26	0.011	0.74	0.77	0.36	0.0032	0.39	0.0007	0.3	3	2	0	0	0	0		0	0	0	0	0	0	0	0	0	0	0	0	0	0
Scaffold8-l2094984-r2096748	Scaffold8	2094984	2096748	4473	1765	87	87	0	0	0	0	0.049	0.51	0.7	0.035	0.15	0.17	0.85	0.17	0.058	0.0097	0.6	0.13	0.36	0.86	0.2	0.61	0.062	0.34	0.26	0.072	0.64	0.87	0.14	0.004	0.87	7.2e-05	0.77	3	1	1	0	0	0		0	0	0	0	0	0	0	0	0	0	0	0	0	0
Scaffold8-l2206263-r2207878	Scaffold8	2206263	2207878	109515	1616	100	100	0	0	0	0	0.28	0.0018	0.075	0.026	0.56	0.4	0.74	0.29	0.015	0.49	0.68	0.15	0.13	0.85	0.16	0.39	0.066	0.78	0.65	0.26	0.52	0.97	0.61	9.3e-07	0.44	1.1e-09	3.3e-08	4	3	3	3	0	0		0	0	0	0	0	0	0	0	0	0	0	0	0	0
Scaffold8-l2209560-r2209762	Scaffold8	2209560	2209762	NA	203	13	13	0	0	0	0	0.022	0.00078	0.11	0.034	0.5	0.13	0.8	0.067	0.0059	0.097	0.16	0.14	0.094	0.58	0.16	0.97	0.06	0.73	0.59	0.2	0.38	0.77	0.62	7.7e-07	0.65	7.6e-10	1.7e-06	5	4	3	3	0	0		0	0	0	0	0	0	0	0	0	0	0	0	0	0
Scaffold80-l1062462-r1065351	Scaffold80	1062462	1065351	360708	2890	109	77	0	0	0	0	5.2e-05	0.0073	0.086	0.016	0.017	0.016	0.45	0.28	1.3e-05	1.2e-05	0.024	0.16	0.004	0.9	0.069	0.71	0.0043	0.13	0.18	0.028	0.53	0.37	0.26	8.6e-09	3.5e-27	1.1e-18	4e-19	10	7	7	4	0	0		0	0	0	0	0	0	0	0	0	0	0	0	0	0
Scaffold80-l1238896-r1239793	Scaffold80	1238896	1239793	NA	898	62	12	0	0	0	0	0.00022	0.048	0.18	0.12	0.26	0.29	0.46	0.23	0.00036	0.8	0.0011	0.4	0.063	0.56	0.54	0.78	0.89	0.84	0.63	0.00048	0.57	0.36	0.0027	7e-05	0.079	4.1e-10	0.29	7	5	2	1	12	1	LDEC004957	0	0	0	0	0	0	0	0	0	0	0	0	0	0
Scaffold80-l700041-r701754	Scaffold80	700041	701754	701040	1714	128	128	0	0	0	0	2.3e-08	0.037	0.29	0.0096	0.49	0.2	0.74	0.033	0.00023	0.019	0.00083	0.0035	5.7e-05	0.68	0.26	0.3	0.38	0.094	0.54	0.029	0.67	0.42	0.98	0.34	0.65	5.3e-08	2.6e-19	8	6	4	3	0	0		0	0	0	0	0	0	0	0	0	0	0	0	0	0
Scaffold81-l1106221-r1106351	Scaffold81	1106221	1106351	1088302	131	16	14	0	0	0	0	0.032	2.9e-17	1.3e-09	4.9e-06	7.6e-06	0.0018	0.27	1.1e-05	5.8e-08	0.00095	2.7e-05	8.3e-06	2.2e-05	1	0.18	0.91	0.16	0.14	0.9	6.8e-05	0.0023	1.1e-07	0.73	6.1e-29	0.63	5e-17	4.4e-35	17	15	14	10	14	1	LDEC005000	0	0	0	0	0	0	0	0	0	0	0	0	0	0
Scaffold81-l1195895-r1196811	Scaffold81	1195895	1196811	89544	917	78	78	0	0	0	0	1.2e-18	4.8e-21	0.2	0.07	8.1e-05	5e-06	0.91	1.2e-07	0.23	0.0083	1.9e-07	0.0003	5.2e-07	0.19	0.4	0.61	0.61	0.8	0.5	1e-10	0.72	0.35	0.23	0.0014	0.6	1.4e-27	1.7e-21	13	11	10	9	78	1	LDEC005001	0	0	0	0	0	0	0	0	0	0	0	0	0	0
Scaffold81-l1282076-r1283654	Scaffold81	1282076	1283654	85265	1579	126	121	0	0	0	0	2.4e-08	0.042	1e-08	0.81	0.98	0.046	0.96	0.45	0.0014	0.12	6.3e-05	0.077	0.19	0.84	0.7	0.8	0.77	0.71	0.89	0.052	0.87	0.078	0.55	2.4e-12	0.9	0.00028	3.1e-13	7	6	5	4	0	0		0	0	0	0	0	0	0	0	0	0	0	0	0	0
Scaffold81-l1290721-r1292446	Scaffold81	1290721	1292446	7067	1726	132	132	0	0	0	0	1.4e-11	0.15	0.00044	0.089	0.001	0.15	0.76	0.67	0.00012	0.28	0.45	0.00024	0.5	0.41	0.26	0.16	0.24	0.72	0.13	0.012	0.13	0.56	0.21	0.0094	0.84	4.6e-08	7e-25	8	7	3	3	0	0		0	0	0	0	0	0	0	0	0	0	0	0	0	0
Scaffold81-l1551127-r1552463	Scaffold81	1551127	1552463	258681	1337	128	124	0	0	0	0	0.0047	8.1e-07	0.72	0.89	0.28	0.26	0.5	0.029	0.01	0.9	0.76	0.92	0.032	0.24	0.71	0.38	0.37	0.55	0.63	0.078	0.35	0.25	0.16	0.014	0.062	0.78	0.25	3	1	1	1	35	1	LDEC005009	0	0	0	0	0	0	0	0	0	0	0	0	0	0
Scaffold81-l16651-r17919	Scaffold81	16651	17919	17650	1269	122	49	0	0	0	0	0.008	0.00076	0.19	0.51	0.18	0.28	0.78	0.31	0.0074	0.13	0.14	0.33	0.042	0.66	0.41	0.48	0.56	0.7	0.57	0.042	0.53	0.93	0.11	5.2e-21	0.82	0.00032	0.0015	6	3	1	1	0	0		0	0	0	0	0	0	0	0	0	0	0	0	0	0
Scaffold81-l1799658-r1801114	Scaffold81	1799658	1801114	NA	1457	101	99	0	0	0	0	0.00026	0.019	0.0013	0.27	6.1e-05	0.00078	0.24	0.00021	5.7e-05	0.016	0.00011	0.22	0.0014	0.82	0.93	0.32	0.97	0.31	0.79	0.14	0.4	0.14	0.67	5.6e-26	0.79	2.7e-27	2e-11	11	9	5	3	99	1	LDEC005015	0	0	0	0	0	0	0	0	0	0	0	0	0	0
Scaffold82-l452173-r453107	Scaffold82	452173	453107	453172	935	46	46	0	0	0	0	5.5e-07	0.00063	0.11	0.03	0.038	0.0022	0.89	3e-05	0.0059	0.38	0.0051	0.11	0.016	0.76	0.41	0.12	0.73	0.47	0.6	0.00012	0.99	0.62	9.5e-06	0.038	0.044	0.084	0.78	8	5	3	2	0	0		0	0	0	0	0	0	0	0	0	0	0	0	0	0
Scaffold82-l892815-r894266	Scaffold82	892815	894266	439708	1452	98	93	0	0	0	0	0.00077	0.039	0.00027	0.015	0.0075	5.9e-06	0.045	0.34	0.0045	0.11	5.3e-07	0.025	1e-05	0.67	0.7	0.13	0.95	0.25	0.16	0.14	0.078	0.34	0.46	2.9e-09	0.52	6.1e-21	7.9e-08	10	8	6	6	0	0		0	0	0	0	0	0	0	0	0	0	0	0	0	0
Scaffold82-l895335-r896042	Scaffold82	895335	896042	1069	708	37	34	0	0	0	0	1.3e-07	0.29	3.3e-05	3.6e-05	2.7e-05	6.2e-06	0.13	0.46	3.5e-05	0.25	4.8e-09	0.041	6.4e-07	0.52	0.99	0.11	0.38	0.11	0.046	0.67	0.013	0.21	0.7	1e-09	0.59	8.5e-27	0.00053	11	11	10	6	0	0		0	0	0	0	0	0	0	0	0	0	0	0	0	0
Scaffold82-l982049-r982280	Scaffold82	982049	982280	NA	232	14	14	0	0	0	0	0.47	0.82	0.012	0.00031	0.88	8e-05	0.027	0.72	5.3e-05	0.23	0.0031	0.0062	0.042	0.42	0.24	0.73	0.73	0.29	0.09	0.29	0.7	0.12	0.71	0.0085	0.09	3.3e-09	0.1	7	4	3	1	0	0		0	0	0	0	0	0	0	0	0	0	0	0	0	0
Scaffold83-l206341-r209226	Scaffold83	206341	209226	207340	2886	114	112	0	0	0	0	0.091	1.8e-05	0.00011	0.5	0.001	0.026	0.036	0.00013	5.4e-09	0.0042	8.2e-09	9.7e-06	6.6e-05	0.42	0.12	0.19	0.89	0.42	0.84	1.9e-06	0.81	0.42	0.95	5.6e-11	0.0045	2.3e-20	7.1e-37	14	12	9	7	0	0		0	0	0	0	0	0	0	0	0	0	0	0	0	0
Scaffold83-l222631-r224268	Scaffold83	222631	224268	13405	1638	57	57	0	0	0	0	0.036	0.83	0.0097	0.0027	0.27	0.016	0.94	0.49	0.0084	0.77	0.026	0.0022	0.0031	0.3	0.69	0.096	0.82	0.37	0.5	1e-07	0.67	0.38	0.25	0.012	0.98	0.0015	2.9e-25	8	2	2	2	0	0		0	0	0	0	0	0	0	0	0	0	0	0	0	0
Scaffold83-l233291-r233332	Scaffold83	233291	233332	9023	42	3	3	0	0	0	0	0.011	0.6	0.022	0.0018	0.039	0.0082	0.82	0.16	0.029	0.73	0.0036	0.00033	0.012	0.37	0.66	0.038	0.68	0.73	0.65	8.5e-08	0.8	0.38	0.11	2.5e-06	0.27	0.016	1e-26	7	4	3	3	0	0		0	0	0	0	0	0	0	0	0	0	0	0	0	0
Scaffold83-l330964-r331438	Scaffold83	330964	331438	1794	475	30	30	0	0	0	0	2.1e-09	1.9e-06	0.00011	0.01	0.019	0.0025	0.62	0.51	2.2e-08	0.00015	4e-05	0.0052	0.00053	0.79	0.49	0.58	0.09	0.98	0.72	6.6e-06	0.00021	0.24	0.75	1.7e-12	4.4e-11	7.7e-13	2e-37	16	13	9	8	0	0		0	0	0	0	0	0	0	0	0	0	0	0	0	0
Scaffold83-l455813-r455813	Scaffold83	455813	455813	NA	1	13719	1	0	0	0	0	1e-18	2.6e-13	6.8e-10	6.5e-09	5.8e-10	2.6e-12	0.25	9.9e-12	5.4e-20	6.1e-09	7.5e-16	5.4e-11	3.3e-05	0.69	0.22	0.57	0.59	0.71	0.78	1.9e-15	0.47	0.75	0.93	3.2e-30	0.23	6.8e-33	2.8e-48	16	16	16	15	1	1	LDEC005061	0	0	0	0	0	0	0	0	0	0	0	0	0	0
Scaffold84-l153605-r153777	Scaffold84	153605	153777	154604	173	5	5	0	0	0	0	0.062	0.0024	6.7e-05	0.00064	0.015	0.97	0.098	0.00012	3.5e-07	0.8	5.1e-06	0.8	0.00021	0.31	0.76	1	0.87	0.42	0.092	0.088	0.53	0.2	0.16	0.0019	0.0074	3.9e-13	8.8e-20	11	8	5	4	0	0		0	0	0	0	0	0	0	0	0	0	0	0	0	0
Scaffold84-l159039-r160727	Scaffold84	159039	160727	5262	1689	59	55	0	0	0	0	0.0048	0.067	1.3e-05	0.00049	0.0086	0.51	0.19	1.1e-05	3.3e-07	0.54	0.0032	0.18	0.00027	0.35	0.82	0.79	0.99	0.47	0.15	0.15	0.83	0.36	0.11	1.1e-05	0.31	5.4e-05	1.5e-17	11	8	6	2	0	0		0	0	0	0	0	0	0	0	0	0	0	0	0	0
Scaffold84-l815861-r816305	Scaffold84	815861	816305	NA	445	21	21	0	0	0	0	0.099	0.0021	0.99	0.00066	0.00032	0.032	0.87	0.032	0.69	0.83	0.0081	0.0014	0.11	0.16	0.27	0.16	0.36	0.99	0.75	0.0041	0.083	0.021	0.098	0.0089	0.89	0.034	0.74	7	2	0	0	0	0		0	0	0	0	0	0	0	0	0	0	0	0	0	0
Scaffold85-l125355-r125376	Scaffold85	125355	125376	126354	22	5	5	0	0	0	0	3.9e-08	4.2e-06	0.003	0.41	4.7e-05	0.098	0.026	0.25	0.00029	0.015	0.016	0.14	0.063	0.64	0.72	0.77	0.56	0.42	0.85	0.96	0.28	0.57	0.0029	0.00018	0.022	0.025	4e-09	8	6	4	3	5	1	LDEC005135	0	0	0	0	0	0	0	0	0	0	0	0	0	0
Scaffold85-l180635-r180922	Scaffold85	180635	180922	55259	288	16	15	0	0	0	0	0.77	0.29	0.12	1	0.2	0.23	0.96	0.24	0.0084	0.025	0.2	0.026	0.16	0.47	0.53	0.88	0.79	0.49	0.56	0.049	0.53	0.71	0.22	3.2e-05	0.066	6e-07	3e-10	4	3	3	2	15	1	LDEC005135	0	0	0	0	0	0	0	0	0	0	0	0	0	0
Scaffold85-l185412-r185482	Scaffold85	185412	185482	4490	71	6	5	0	0	0	0	0.9	0.93	0.07	0.46	0.21	0.12	0.78	0.15	0.00052	0.014	0.029	0.0035	0.63	0.54	0.59	0.77	0.68	0.46	0.74	0.026	0.38	0.52	0.24	7.5e-08	0.066	3e-08	1.3e-12	5	4	3	3	5	1	LDEC005135	0	0	0	0	0	0	0	0	0	0	0	0	0	0
Scaffold85-l979346-r980017	Scaffold85	979346	980017	740860	672	44	10	0	0	0	0	0.82	0.23	0.0063	0.037	0.012	0.074	0.6	0.031	0.0047	0.94	0.0069	0.21	0.095	0.88	0.65	0.62	0.93	0.73	0.95	0.033	0.6	0.84	0.00075	0.057	0.00023	0.042	0.037	5	2	0	0	0	0		0	0	0	0	0	0	0	0	0	0	0	0	0	0
Scaffold85-l982997-r984205	Scaffold85	982997	984205	2980	1209	67	66	0	0	0	0	0.23	0.022	0.011	0.076	0.028	0.25	0.6	0.03	0.0081	0.94	0.031	0.23	0.18	0.91	0.74	0.77	0.95	0.7	0.78	0.075	0.44	0.54	0.0047	0.14	0.0011	0.058	0.16	3	0	0	0	0	0		0	0	0	0	0	0	0	0	0	0	0	0	0	0
Scaffold85-l986384-r986647	Scaffold85	986384	986647	NA	264	26	26	0	0	0	0	0.42	0.0033	0.01	0.12	0.039	0.45	0.75	0.015	0.023	0.49	0.024	0.14	0.11	0.89	0.84	0.74	0.97	0.8	0.68	0.086	0.76	0.51	0.0025	0.38	0.0014	0.021	0.046	4	0	0	0	0	0		0	0	0	0	0	0	0	0	0	0	0	0	0	0
Scaffold87-l1060845-r1061250	Scaffold87	1060845	1061250	2501	406	36	36	0	0	0	0	0.008	0.00012	0.00019	0.00022	0.15	0.021	0.74	9e-06	9.8e-05	0.063	0.00082	0.0093	0.68	0.6	0.63	0.74	0.75	0.6	0.4	0.52	0.069	0.14	0.031	2.9e-20	3.5e-16	1.3e-20	1.3e-10	12	10	6	5	0	0		0	0	0	0	0	0	0	0	0	0	0	0	0	0
Scaffold87-l1255764-r1257810	Scaffold87	1255764	1257810	194514	2047	159	95	0	0	0	0	0.0031	0.0071	0.2	0.00059	0.04	0.0087	0.72	0.059	0.035	0.00063	0.05	0.00014	0.015	0.68	0.25	0.73	0.11	0.74	0.047	0.24	0.76	0.99	0.14	1.8e-09	0.01	2.1e-08	7.6e-17	10	6	3	3	0	0		0	0	0	0	0	0	0	0	0	0	0	0	0	0
Scaffold87-l1382419-r1383927	Scaffold87	1382419	1383927	2365	1509	119	119	0	0	0	0	0.0022	5.2e-09	0.23	0.011	0.15	0.48	0.41	0.0054	0.28	0.03	0.75	0.47	0.57	0.24	0.36	0.63	0.79	0.5	0.57	0.13	0.19	0.46	0.04	6.6e-18	0.85	4.3e-05	3.4e-05	6	4	4	2	0	0		0	0	0	0	0	0	0	0	0	0	0	0	0	0
Scaffold87-l1386446-r1386859	Scaffold87	1386446	1386859	NA	414	15	15	0	0	0	0	0.0042	3.7e-07	0.26	0.024	0.22	0.59	0.45	0.0033	0.37	0.034	0.79	0.33	0.51	0.28	0.37	0.56	0.75	0.59	0.83	0.4	0.22	0.29	0.043	3.5e-16	0.84	0.00015	3.2e-05	6	4	3	2	0	0		0	0	0	0	0	0	0	0	0	0	0	0	0	0
Scaffold87-l409369-r409548	Scaffold87	409369	409548	410368	180	6	6	0	0	0	0	4.6e-06	2.4e-13	0.00043	0.51	0.0015	0.0072	0.82	0.0016	0.00034	0.78	0.00051	0.066	0.016	0.66	0.57	0.085	0.89	0.65	0.93	0.00026	0.57	0.57	0.19	6e-12	0.83	0.052	0.016	10	7	3	3	0	0		0	0	0	0	0	0	0	0	0	0	0	0	0	0
Scaffold87-l975242-r977350	Scaffold87	975242	977350	557819	2109	82	68	0	0	0	0	0.0012	6.6e-05	0.00021	0.0046	0.00023	0.0024	0.86	0.061	0.088	0.23	0.0025	0.0079	0.00014	0.47	0.51	0.6	0.18	0.81	0.2	5.5e-07	0.78	0.57	0.004	7.9e-44	0.03	1.3e-13	6.8e-09	14	8	5	4	0	0		0	0	0	0	0	0	0	0	0	0	0	0	0	0
Scaffold87-l985553-r987743	Scaffold87	985553	987743	8203	2191	124	108	0	0	0	0	9.9e-05	5.3e-09	0.00017	0.00052	0.001	0.02	0.61	0.12	0.45	0.51	0.088	0.063	0.0012	0.36	0.89	0.73	0.21	0.82	0.35	2.3e-06	0.68	0.89	0.022	3.3e-40	0.75	8.6e-13	3.3e-13	10	9	6	5	0	0		0	0	0	0	0	0	0	0	0	0	0	0	0	0
Scaffold88-l1162272-r1163941	Scaffold88	1162272	1163941	855666	1670	64	64	0	0	0	0	0.46	5.2e-05	0.85	0.52	0.16	0.6	0.9	0.021	0.49	0.0024	0.94	0.07	0.057	0.71	0.38	0.68	0.3	0.97	0.54	0.2	0.98	0.29	0.93	1.5e-10	0.6	0.0003	0.67	4	3	2	1	0	0		0	0	0	0	0	0	0	0	0	0	0	0	0	0
Scaffold88-l1165871-r1166543	Scaffold88	1165871	1166543	1930	673	26	26	0	0	0	0	0.49	0.00057	0.69	0.44	0.11	0.93	0.85	0.012	0.89	0.007	0.78	0.071	0.14	0.9	0.36	0.71	0.62	0.81	0.54	0.44	0.93	0.28	0.85	8.8e-10	0.65	5.4e-05	0.87	4	3	2	1	0	0		0	0	0	0	0	0	0	0	0	0	0	0	0	0
Scaffold88-l1168005-r1168657	Scaffold88	1168005	1168657	1462	653	26	26	0	0	0	0	0.7	0.0007	0.46	0.48	0.059	0.73	0.97	0.0054	0.94	0.0085	0.68	0.097	0.11	0.93	0.39	0.77	0.74	0.76	0.52	0.56	0.93	0.35	0.95	1.7e-10	0.68	3.5e-05	0.49	5	3	2	1	0	0		0	0	0	0	0	0	0	0	0	0	0	0	0	0
Scaffold88-l1170464-r1172400	Scaffold88	1170464	1172400	NA	1937	57	57	0	0	0	0	0.8	0.00085	0.89	0.15	0.053	0.47	0.96	0.06	0.41	0.053	0.43	0.11	0.13	0.86	0.42	0.81	0.78	0.71	0.66	0.99	0.99	0.17	0.69	2.7e-08	0.71	5.8e-06	0.0041	4	3	2	2	0	0		0	0	0	0	0	0	0	0	0	0	0	0	0	0
Scaffold88-l167842-r168229	Scaffold88	167842	168229	134373	388	31	21	0	0	0	0	0.85	1e-05	0.43	0.014	0.033	0.12	0.63	0.68	5.3e-05	0.0054	0.036	0.13	0.0015	0.00016	0.57	0.75	0.82	0.33	0.43	0.0006	0.89	0.75	0.69	7.7e-11	0.31	0.00024	9.6e-12	9	7	4	3	0	0		0	0	0	0	0	0	0	0	0	0	0	0	0	0
Scaffold88-l304460-r304653	Scaffold88	304460	304653	136231	194	4	4	0	0	0	0	0.7	0.14	0.27	0.93	0.11	0.57	0.97	0.31	0.12	0.044	0.45	0.044	0.013	0.8	0.58	0.86	0.45	0.48	0.84	0.084	0.96	0.16	0.26	0.076	0.5	0.0028	1e-05	2	1	1	1	0	0		0	0	0	0	0	0	0	0	0	0	0	0	0	0
Scaffold88-l305656-r306606	Scaffold88	305656	306606	1003	951	77	77	0	0	0	0	0.19	0.067	0.98	0.64	0.13	0.16	0.79	0.15	0.71	0.21	0.11	0.038	0.017	1	0.93	0.81	0.17	0.36	0.88	0.16	0.76	0.33	0.41	1.6e-05	0.37	0.024	1.2e-05	2	2	2	0	0	0		0	0	0	0	0	0	0	0	0	0	0	0	0	0
Scaffold88-l32372-r33469	Scaffold88	32372	33469	22258	1098	65	65	0	0	0	0	0.0028	0.011	0.67	0.071	0.1	0.11	0.94	0.0099	0.36	0.45	0.024	0.31	0.078	0.67	0.98	0.73	0.51	0.82	0.76	2.8e-05	0.23	0.49	0.76	0.0015	0.27	0.29	9.6e-05	5	2	2	0	0	0		0	0	0	0	0	0	0	0	0	0	0	0	0	0
Scaffold88-l9883-r10114	Scaffold88	9883	10114	10882	232	12	12	0	0	0	0	0.032	0.00075	0.0035	0.051	0.21	0.6	0.48	0.0036	0.89	0.7	3.5e-05	0.018	0.66	0.55	0.57	0.22	0.76	0.84	0.33	4.7e-05	0.66	0.34	0.56	7.2e-14	0.04	7.2e-09	1.1e-06	8	6	5	3	0	0		0	0	0	0	0	0	0	0	0	0	0	0	0	0
Scaffold89-l178059-r179947	Scaffold89	178059	179947	179058	1889	57	29	0	0	0	0	0.0029	5.3e-05	0.009	0.045	1.9e-05	0.86	0.39	0.0036	0.45	0.18	0.21	0.079	2.8e-07	0.76	0.46	0.85	0.85	0.23	1	0.00077	0.23	0.52	0.026	0.0027	0.64	1.2e-09	9.6e-10	10	6	5	3	29	1	LDEC005264	0	0	0	0	0	0	0	0	0	0	0	0	0	0
Scaffold89-l315302-r316069	Scaffold89	315302	316069	135355	768	66	58	0	0	0	0	0.39	0.0032	0.0004	0.65	0.0013	0.18	0.84	0.056	0.17	0.48	0.0019	0.077	0.0013	0.7	0.55	0.52	0.93	0.33	0.2	0.37	0.0062	0.64	0.081	0.87	0.75	1.8e-17	3.7e-09	8	3	2	2	0	0		0	0	0	0	0	0	0	0	0	0	0	0	0	0
Scaffold89-l999324-r1000365	Scaffold89	999324	1000365	NA	1042	62	62	0	0	0	0	0.0019	0.051	0.25	0.37	0.00049	0.51	0.048	6.6e-06	0.017	0.47	0.054	0.11	0.64	0.25	0.17	0.61	0.54	0.27	0.24	0.016	0.33	0.34	0.097	6.4e-13	0.73	4.2e-14	1.6e-09	6	5	4	4	62	1	LDEC005300	0	0	0	0	0	0	0	0	0	0	0	0	0	0
Scaffold9-l10038-r11135	Scaffold9	10038	11135	2419	1098	50	50	0	0	0	0	0.00013	9.6e-08	0.12	0.27	0.054	0.061	0.57	3e-05	0.03	0.0016	0.083	0.0043	0.021	0.7	0.86	0.87	0.79	0.41	0.38	0.11	0.72	0.45	0.00024	1.8e-12	0.00086	1.4e-05	7.9e-05	10	8	5	2	0	0		0	0	0	0	0	0	0	0	0	0	0	0	0	0
Scaffold9-l1012613-r1013856	Scaffold9	1012613	1013856	694518	1244	71	65	0	0	0	0	4.9e-16	4.5e-12	8.1e-09	0.13	0.08	0.001	0.84	3.3e-08	1.1e-06	0.33	0.013	2.7e-05	0.0014	0.27	0.011	0.75	0.94	0.64	0.77	4e-06	0.83	0.88	0.16	3.3e-05	0.12	7.8e-08	1.3e-27	12	11	10	8	0	0		0	0	0	0	0	0	0	0	0	0	0	0	0	0
Scaffold9-l1015732-r1015995	Scaffold9	1015732	1015995	1876	264	16	16	0	0	0	0	3.8e-16	2.7e-13	9.2e-11	0.036	0.012	0.00027	0.87	1.4e-09	4.9e-07	0.42	0.013	1.3e-05	0.00088	0.28	0.0016	0.86	0.55	0.74	0.39	2.2e-07	0.8	0.43	0.12	0.00033	0.15	8.1e-09	9.4e-30	13	12	9	8	0	0		0	0	0	0	0	0	0	0	0	0	0	0	0	0
Scaffold9-l1079815-r1080421	Scaffold9	1079815	1080421	63820	607	26	13	0	0	0	0	2.4e-08	0.0027	0.02	0.013	0.012	0.011	0.76	0.0042	0.23	0.66	0.082	0.033	0.049	0.3	0.064	0.62	0.17	0.59	0.77	0.001	0.15	0.87	0.16	4.4e-11	0.049	4e-12	5.2e-18	7	5	4	4	3	1	LDEC000931	0	0	0	0	0	0	0	0	0	0	0	0	0	0
Scaffold9-l1081557-r1081643	Scaffold9	1081557	1081643	1136	87	3	3	0	0	0	0	1.3e-08	0.0052	0.013	0.019	0.012	0.0079	0.8	0.0066	0.27	0.74	0.13	0.033	0.048	0.28	0.052	0.58	0.14	0.61	0.83	0.0015	0.12	0.84	0.17	3.3e-11	0.036	1.7e-13	6.1e-19	8	4	4	4	3	1	LDEC000931	0	0	0	0	0	0	0	0	0	0	0	0	0	0
Scaffold9-l1084998-r1085292	Scaffold9	1084998	1085292	3355	295	9	5	0	0	0	0	2.2e-08	0.0066	0.011	0.058	0.017	0.012	0.88	0.003	0.26	0.92	0.057	0.0049	0.018	0.41	0.035	0.63	0.11	0.65	0.86	0.0011	0.11	0.86	0.13	2.9e-12	0.02	7e-14	2.5e-19	8	4	4	4	5	1	LDEC000931	0	0	0	0	0	0	0	0	0	0	0	0	0	0
Scaffold9-l1092204-r1093344	Scaffold9	1092204	1093344	6912	1141	49	43	0	0	0	0	5.3e-14	1.9e-07	1.2e-05	0.54	0.0003	0.012	0.52	7.8e-06	3.2e-06	0.88	0.77	0.031	0.0019	0.038	0.0058	0.52	0.016	0.53	1	0.0085	0.018	0.72	0.41	0.0018	0.16	9.7e-08	8.9e-27	12	8	7	6	43	1	LDEC000931	0	0	0	0	0	0	0	0	0	0	0	0	0	0
Scaffold9-l1379593-r1380017	Scaffold9	1379593	1380017	232467	425	22	21	0	0	0	0	0.00016	0.56	0.29	0.23	0.0021	0.12	0.75	0.7	0.61	0.057	0.037	0.17	0.00012	0.64	0.54	0.32	0.63	0.18	0.84	0.012	0.31	0.12	0.14	1.7e-18	0.82	4e-06	2.8e-14	6	5	3	3	0	0		0	0	0	0	0	0	0	0	0	0	0	0	0	0
Scaffold9-l2013678-r2014436	Scaffold9	2013678	2014436	633661	759	40	40	0	0	0	0	1.3e-06	0.61	0.88	0.61	0.023	0.074	0.32	0.00042	9.1e-05	0.18	0.00014	0.0026	0.0025	0.31	0.0025	0.046	0.94	0.29	0.45	0.029	0.08	0.038	0.17	4e-10	0.33	5.6e-11	2.1e-22	10	7	5	4	0	0		0	0	0	0	0	0	0	0	0	0	0	0	0	0
Scaffold9-l2051907-r2053020	Scaffold9	2051907	2053020	37471	1114	96	92	0	0	0	0	7.8e-06	8e-06	0.36	0.073	0.0005	0.0016	0.99	1.4e-05	2.8e-05	0.15	0.012	0.016	1.7e-07	0.15	0.1	0.86	0.58	0.6	0.012	0.18	0.96	0.09	0.94	0.0037	0.41	3e-07	3.7e-22	10	8	7	5	92	1	LDEC000962	0	0	0	0	0	0	0	0	0	0	0	0	0	0
Scaffold9-l2158616-r2161837	Scaffold9	2158616	2161837	105596	3222	143	141	0	0	0	0	1.1e-12	7.7e-06	0.042	2.9e-05	0.77	0.099	0.56	7.8e-09	3.4e-09	0.012	0.003	0.039	0.095	0.72	0.5	0.76	0.76	0.14	0.36	0.066	0.44	0.16	0.036	0.0018	0.027	2e-16	8.1e-23	9	7	7	6	24	1	LDEC000967	0	0	0	0	0	0	0	0	0	0	0	0	0	0
Scaffold9-l314541-r318095	Scaffold9	314541	318095	303406	3555	181	151	0	0	0	0	0.93	5e-05	0.0044	0.34	0.11	0.12	0.66	0.0026	0.0027	0.053	0.0026	1.6e-10	0.03	0.21	0.51	0.97	0.93	0.62	0.87	0.0059	0.34	0.94	0.39	1.3e-07	0.92	0.0048	1.8e-14	10	4	4	3	151	1	LDEC000893	0	0	0	0	0	0	0	0	0	0	0	0	0	0
Scaffold9-l38-r515	Scaffold9	38	515	1037	478	16	16	0	0	0	0	9.3e-06	1.7e-06	0.4	0.079	0.12	0.17	0.32	0.00017	0.011	0.014	0.074	0.0071	0.29	0.67	0.48	0.88	0.68	0.21	0.31	0.0091	0.79	0.38	0.00023	4.1e-12	0.0022	2.4e-07	0.038	9	6	4	4	0	0		0	0	0	0	0	0	0	0	0	0	0	0	0	0
Scaffold9-l6662-r7619	Scaffold9	6662	7619	3402	958	73	73	0	0	0	0	8.9e-06	8.2e-07	0.35	0.11	0.12	0.16	0.39	4.3e-05	0.012	0.0086	0.035	0.0057	0.17	0.54	0.56	0.87	0.58	0.25	0.37	0.0073	0.64	0.52	0.0002	1.1e-12	0.0021	1.4e-07	0.026	10	6	5	4	0	0		0	0	0	0	0	0	0	0	0	0	0	0	0	0
Scaffold90-l1046623-r1047375	Scaffold90	1046623	1047375	50649	753	69	68	0	0	0	0	0.0028	0.074	0.087	0.23	0.0013	0.095	0.079	0.00026	0.018	0.56	0.00052	0.00034	0.1	0.096	0.4	0.85	0.84	0.68	0.42	0.46	0.94	1	0.089	0.024	0.41	4.1e-05	8e-10	7	5	2	1	0	0		0	0	0	0	0	0	0	0	0	0	0	0	0	0
Scaffold90-l1230361-r1232953	Scaffold90	1230361	1232953	129327	2593	144	143	0	0	0	0	0.0049	0.13	0.13	0.026	0.021	0.003	0.37	0.69	0.0012	0.00045	0.03	0.0075	0.062	0.57	0.053	0.0071	0.12	0.28	0.09	0.76	0.99	0.68	0.11	0.00075	7.8e-10	4.7e-20	0.67	9	4	2	2	0	0		0	0	0	0	0	0	0	0	0	0	0	0	0	0
Scaffold90-l1308765-r1308886	Scaffold90	1308765	1308886	75812	122	11	11	0	0	0	0	0.048	0.0024	0.23	0.93	0.28	0.035	0.16	0.18	0.27	0.0082	0.043	0.092	0.59	0.73	0.28	0.48	0.32	0.25	0.86	0.31	0.43	0.095	0.24	0.077	0.67	0.36	0.034	2	0	0	0	0	0		0	0	0	0	0	0	0	0	0	0	0	0	0	0
Scaffold90-l1826099-r1826409	Scaffold90	1826099	1826409	329283	311	26	26	0	0	0	0	2.2e-08	0.0034	0.02	0.076	0.0023	0.00011	0.17	0.17	0.16	0.0036	0.0012	0.25	0.55	0.64	0.25	0.35	0.074	0.69	0.6	0.0011	0.35	0.76	0.4	0.0012	0.046	0.0016	1.3e-13	10	3	2	2	26	1	LDEC005358	0	0	0	0	0	0	0	0	0	0	0	0	0	0
Scaffold90-l2186253-r2187896	Scaffold90	2186253	2187896	46138	1644	102	102	0	0	0	0	0.95	0.0046	0.2	0.046	0.00088	1.1e-05	0.011	0.042	0.0049	0.0029	0.00076	0.0033	0.5	0.88	0.64	0.66	0.027	0.93	0.22	0.018	0.52	0.33	0.22	0.47	0.00074	1.5e-08	5.5e-18	10	6	3	2	0	0		0	0	0	0	0	0	0	0	0	0	0	0	0	0
Scaffold90-l2346842-r2348442	Scaffold90	2346842	2348442	158946	1601	78	78	0	0	0	0	0.92	1.8e-05	0.17	0.3	0.18	0.028	0.82	0.0037	0.37	0.0006	0.019	0.0014	0.6	0.95	0.91	0.81	0.94	0.75	0.57	0.00012	0.26	0.62	0.96	1.7e-09	1.1e-05	0.016	7.5e-16	8	6	4	2	78	1	LDEC005386	0	0	0	0	0	0	0	0	0	0	0	0	0	0
Scaffold90-l2374983-r2377054	Scaffold90	2374983	2377054	26541	2072	137	116	0	0	0	0	0.71	6.1e-06	0.29	0.00025	0.0095	0.0009	0.066	0.0013	0.015	0.042	0.037	0.02	0.81	0.71	0.37	0.74	0.44	0.33	0.73	0.073	0.07	0.16	0.19	0.00079	7.5e-06	3e-09	9.2e-28	9	7	4	4	116	1	LDEC005391	0	0	0	0	0	0	0	0	0	0	0	0	0	0
Scaffold90-l2390342-r2390651	Scaffold90	2390342	2390651	4055	310	35	31	0	0	0	0	0.46	0.0037	0.97	0.0031	0.28	0.5	0.8	2.9e-05	4e-06	0.83	0.6	0.044	0.0038	0.88	0.84	0.3	0.44	0.84	0.11	0.46	0.076	0.58	0.87	0.49	0.46	0.0014	3.3e-14	7	3	3	2	0	0		0	0	0	0	0	0	0	0	0	0	0	0	0	0
Scaffold90-l2514066-r2514391	Scaffold90	2514066	2514391	123415	326	30	29	0	0	0	0	0.93	2.7e-09	0.042	0.004	0.01	0.18	0.66	0.53	0.67	0.44	0.015	0.0032	0.056	0.93	0.48	0.46	0.79	0.23	0.42	4.3e-14	0.65	0.98	0.052	9.1e-15	0.00053	5.6e-07	1.9e-14	9	6	5	5	0	0		0	0	0	0	0	0	0	0	0	0	0	0	0	0
Scaffold90-l2906385-r2907541	Scaffold90	2906385	2907541	12538	1157	80	80	0	0	0	0	2.9e-06	0.98	0.0039	0.18	3.4e-05	0.21	0.84	0.17	1.4e-06	0.00032	0.0068	4.8e-05	0.002	0.72	0.89	0.49	0.25	1	0.73	0.022	0.3	0.14	0.98	6.3e-14	0.89	0.32	0.0061	10	6	5	3	0	0		0	0	0	0	0	0	0	0	0	0	0	0	0	0
Scaffold90-l2967025-r2967247	Scaffold90	2967025	2967247	59484	223	18	15	0	0	0	0	4.3e-07	0.00083	0.024	0.38	4e-05	0.004	0.84	0.21	0.0004	0.43	0.0012	0.016	0.53	0.58	0.13	0.21	0.25	0.78	0.016	0.35	0.026	0.24	0.002	9.9e-11	0.004	3.3e-08	0.00027	11	7	4	3	0	0		0	0	0	0	0	0	0	0	0	0	0	0	0	0
Scaffold90-l2970896-r2971086	Scaffold90	2970896	2971086	3649	191	27	23	0	0	0	0	0.0046	0.00016	0.32	0.19	0.0014	0.2	0.63	0.053	0.024	0.59	0.17	0.087	0.06	0.52	0.64	0.26	0.84	0.56	0.19	0.00024	0.6	0.78	0.0046	3.6e-12	0.079	1.3e-08	2.3e-06	8	5	3	3	0	0		0	0	0	0	0	0	0	0	0	0	0	0	0	0
Scaffold90-l3347388-r3349014	Scaffold90	3347388	3349014	376302	1627	137	79	0	0	0	0	0.0043	0.2	0.76	0.32	0.12	0.081	0.68	0.0016	0.023	0.22	0.66	0.94	0.15	0.55	0.83	0.69	0.72	0.54	0.64	0.0075	0.12	0.86	0.84	3e-06	0.86	3.1e-05	0.59	5	2	2	1	0	0		0	0	0	0	0	0	0	0	0	0	0	0	0	0
Scaffold90-l3357557-r3357758	Scaffold90	3357557	3357758	NA	202	21	14	0	0	0	0	0.34	0.16	0.052	0.92	0.004	0.025	0.1	0.73	2.3e-05	0.0093	0.26	0.18	0.4	0.4	0.94	0.0013	0.88	0.21	0.7	0.26	0.17	0.38	0.97	0.3	0.8	2.4e-09	0.00034	6	3	2	1	0	0		0	0	0	0	0	0	0	0	0	0	0	0	0	0
Scaffold90-l425097-r425653	Scaffold90	425097	425653	426096	557	59	26	0	0	0	0	0.68	0.21	0.038	0.057	0.97	0.0059	0.73	0.89	0.7	0.0027	0.0093	0.015	0.88	0.55	0.18	0.12	0.31	0.22	0.37	0.0031	0.22	0.97	0.5	5.5e-05	0.71	0.93	8.7e-06	6	2	2	1	26	1	LDEC005312	0	0	0	0	0	0	0	0	0	0	0	0	0	0
Scaffold90-l433317-r433396	Scaffold90	433317	433396	5767	80	5	5	0	0	0	0	0.0014	0.016	0.075	0.042	0.14	0.0056	0.52	0.016	2.7e-06	0.029	0.013	0.013	0.62	0.61	0.51	0.21	0.61	0.57	0.6	0.024	0.35	0.14	0.81	1.1e-11	0.39	0.0065	0.0023	6	2	2	2	5	1	LDEC005312	0	0	0	0	0	0	0	0	0	0	0	0	0	0
Scaffold90-l855898-r856387	Scaffold90	855898	856387	422502	490	47	45	0	0	0	0	5e-07	0.0021	0.23	0.55	0.014	0.044	0.45	4.7e-05	1.1e-06	0.013	0.026	0.11	0.59	0.74	0.41	0.95	0.42	0.98	0.95	0.00044	0.86	0.57	0.046	1.6e-06	0.075	0.00011	9.6e-07	8	7	5	4	0	0		0	0	0	0	0	0	0	0	0	0	0	0	0	0
Scaffold90-l858289-r859264	Scaffold90	858289	859264	1902	976	56	56	0	0	0	0	0.15	0.0032	0.084	0.78	0.0014	0.005	0.21	0.0002	0.091	0.12	0.0053	0.089	0.068	0.94	0.59	0.56	0.29	0.73	0.61	0.0005	0.11	0.087	0.44	3.3e-05	0.87	1.2e-12	0.033	8	4	2	1	0	0		0	0	0	0	0	0	0	0	0	0	0	0	0	0
Scaffold90-l860903-r861633	Scaffold90	860903	861633	1639	731	70	65	0	0	0	0	0.017	3.1e-09	0.13	0.027	0.085	0.029	0.64	6.6e-05	0.19	0.24	0.005	0.038	0.003	0.91	0.35	0.91	0.44	0.73	0.33	0.51	0.89	0.89	0.016	9.8e-14	0.18	5.5e-14	3.3e-12	7	5	5	4	0	0		0	0	0	0	0	0	0	0	0	0	0	0	0	0
Scaffold90-l913437-r913521	Scaffold90	913437	913521	51804	85	8	8	0	0	0	0	0.47	0.0059	0.099	0.077	0.008	0.0047	0.78	0.78	0.94	0.016	0.62	0.33	0.0082	0.25	0.68	0.94	0.78	0.66	0.053	0.65	0.24	0.42	0.82	2.5e-13	0.46	1.9e-08	4.7e-15	7	3	3	3	0	0		0	0	0	0	0	0	0	0	0	0	0	0	0	0
Scaffold91-l10321-r10641	Scaffold91	10321	10641	3634	321	15	15	0	0	0	0	0.001	0.00017	0.013	0.11	0.42	0.68	0.53	0.4	0.078	0.37	0.13	0.45	0.17	0.51	0.22	0.75	0.93	0.64	0.68	0.023	0.78	0.58	0.35	1.3e-08	0.1	0.0007	5.7e-17	5	5	2	2	0	0		0	0	0	0	0	0	0	0	0	0	0	0	0	0
Scaffold91-l16502-r16687	Scaffold91	16502	16687	5861	186	18	16	0	0	0	0	0.0011	0.00029	0.018	0.019	0.2	0.72	0.52	0.065	0.19	0.43	0.19	0.54	0.15	0.51	0.29	0.68	0.92	0.4	0.82	0.012	0.62	0.75	0.32	1.8e-07	0.093	0.0026	4.6e-16	5	3	2	2	0	0		0	0	0	0	0	0	0	0	0	0	0	0	0	0
Scaffold91-l17871-r18248	Scaffold91	17871	18248	1184	378	26	26	0	0	0	0	0.0026	0.0013	0.03	0.014	0.19	0.83	0.59	0.013	0.44	0.58	0.58	0.41	0.16	0.49	0.31	0.64	0.88	0.38	0.87	0.023	0.58	0.85	0.45	1.6e-06	0.13	0.027	2e-13	4	2	2	2	0	0		0	0	0	0	0	0	0	0	0	0	0	0	0	0
Scaffold91-l185-r772	Scaffold91	185	772	1184	588	25	25	0	0	0	0	0.0032	8e-05	0.012	0.78	0.28	0.76	0.47	0.78	0.015	0.13	0.16	0.86	0.23	0.53	0.32	0.97	0.81	0.75	0.85	0.021	0.75	0.46	0.6	3e-08	0.19	4.7e-06	5e-17	5	4	4	3	0	0		0	0	0	0	0	0	0	0	0	0	0	0	0	0
Scaffold91-l21696-r21779	Scaffold91	21696	21779	3448	84	9	5	0	0	0	0	0.044	0.0057	0.083	0.0043	0.016	0.99	0.83	0.0036	0.18	0.12	0.9	0.57	0.8	0.48	0.39	0.82	0.56	0.54	0.54	0.23	0.39	0.99	0.97	0.32	0.29	0.078	6.8e-09	4	1	1	1	0	0		0	0	0	0	0	0	0	0	0	0	0	0	0	0
Scaffold91-l3271-r4034	Scaffold91	3271	4034	2499	764	40	40	0	0	0	0	0.0033	7.1e-05	0.011	0.61	0.31	0.75	0.49	0.78	0.036	0.14	0.16	0.89	0.17	0.54	0.32	0.98	0.85	0.76	0.82	0.02	0.74	0.48	0.46	2.9e-09	0.16	5.1e-06	4.7e-17	5	4	4	3	0	0		0	0	0	0	0	0	0	0	0	0	0	0	0	0
Scaffold91-l369983-r370261	Scaffold91	369983	370261	3261	279	7	7	0	0	0	0	0.01	0.00021	0.17	0.00098	0.013	0.22	0.33	0.005	0.18	0.014	0.0082	2e-05	0.032	0.38	0.14	0.74	0.85	0.9	0.065	0.0054	0.11	0.59	0.065	0.16	0.77	4.4e-08	1.3e-09	9	5	3	2	0	0		0	0	0	0	0	0	0	0	0	0	0	0	0	0
Scaffold91-l403102-r404910	Scaffold91	403102	404910	32841	1809	98	98	0	0	0	0	0.0042	1.5e-07	0.0031	0.013	0.0033	0.21	0.69	4.8e-05	0.14	0.063	0.26	0.35	0.032	0.0067	0.022	0.041	0.33	0.56	0.16	0.00061	0.45	0.07	0.59	3.5e-15	0.66	1.2e-07	9.7e-15	10	6	5	4	0	0		0	0	0	0	0	0	0	0	0	0	0	0	0	0
Scaffold91-l409288-r409390	Scaffold91	409288	409390	4378	103	8	8	0	0	0	0	0.0011	8.3e-07	0.00034	0.0017	0.0018	0.57	0.78	9.1e-06	0.6	0.029	0.11	0.84	0.015	0.0014	0.069	0.021	0.2	0.55	0.14	1.1e-05	0.31	0.092	0.52	2.8e-17	0.54	4.2e-05	1.1e-15	11	7	6	4	0	0		0	0	0	0	0	0	0	0	0	0	0	0	0	0
Scaffold91-l477250-r477697	Scaffold91	477250	477697	2664	448	28	21	0	0	0	0	2.8e-11	0.004	0.5	6.9e-05	0.00041	0.2	0.15	0.66	0.25	0.096	0.21	0.004	0.0017	0.72	0.97	0.24	0.78	0.053	0.12	6.6e-05	0.027	0.34	0.98	3.3e-08	0.25	1.8e-07	0.017	9	6	5	3	0	0		0	0	0	0	0	0	0	0	0	0	0	0	0	0
Scaffold91-l491180-r491423	Scaffold91	491180	491423	13483	244	13	4	0	0	0	0	0.014	2.4e-07	0.0019	0.26	0.0011	0.57	0.95	0.00071	0.28	0.41	0.0046	0.091	0.039	0.95	0.96	0.31	0.64	0.51	0.59	0.0019	0.079	0.11	0.42	3e-09	0.6	0.26	4.3e-08	8	4	3	3	4	1	LDEC005435	0	0	0	0	0	0	0	0	0	0	0	0	0	0
Scaffold91-l553036-r553675	Scaffold91	553036	553675	61613	640	53	53	0	0	0	0	2e-08	0.059	0.00077	0.0015	2.7e-06	0.018	0.14	6.4e-05	0.27	0.00079	0.00052	0.0039	0.0021	0.25	0.23	0.66	0.85	0.63	0.32	6.6e-06	0.4	0.61	0.15	2.3e-05	0.35	0.26	7e-12	12	9	6	4	0	0		0	0	0	0	0	0	0	0	0	0	0	0	0	0
Scaffold91-l6153-r6687	Scaffold91	6153	6687	2119	535	26	26	0	0	0	0	0.0021	0.00017	0.016	0.23	0.4	0.59	0.58	0.49	0.13	0.34	0.13	0.68	0.17	0.57	0.22	0.82	0.81	0.78	0.64	0.022	0.76	0.55	0.43	1.1e-08	0.14	0.00029	1.2e-16	5	4	2	2	0	0		0	0	0	0	0	0	0	0	0	0	0	0	0	0
Scaffold91-l716651-r717920	Scaffold91	716651	717920	NA	1270	96	96	0	0	0	0	0.008	0.15	0.044	0.0045	2e-05	0.0015	0.38	0.18	0.00041	0.7	0.011	3.9e-06	0.017	0.054	0.13	0.26	0.53	0.17	0.85	0.00011	0.63	0.34	0.27	0.16	0.93	7.6e-07	7.5e-17	9	6	4	3	96	1	LDEC005450	0	0	0	0	0	0	0	0	0	0	0	0	0	0
Scaffold92-l153850-r155115	Scaffold92	153850	155115	154849	1266	83	83	0	0	0	0	2.3e-12	0.1	0.25	0.016	0.0036	0.12	0.37	0.00015	7e-05	0.0012	0.0002	0.0083	0.0041	0.27	0.57	0.11	0.044	0.89	0.21	0.2	0.0091	0.57	0.24	0.00022	0.041	1e-13	1.6e-11	12	7	4	3	0	0		0	0	0	0	0	0	0	0	0	0	0	0	0	0
Scaffold92-l215587-r216725	Scaffold92	215587	216725	60472	1139	43	28	0	0	0	0	5.7e-17	0.12	4e-12	0.00032	5.8e-06	0.047	0.58	2.4e-09	4.4e-06	1.8e-14	0.00012	0.0015	1.3e-05	0.76	0.41	0.46	0.28	0.63	0.0074	0.04	0.003	0.15	0.018	0.003	0.0024	1.3e-11	4.9e-06	16	11	9	8	0	0		0	0	0	0	0	0	0	0	0	0	0	0	0	0
Scaffold92-l225534-r225962	Scaffold92	225534	225962	8809	429	13	8	0	0	0	0	6.5e-09	0.5	0.47	0.22	0.0073	0.0074	0.96	0.00087	0.0011	8.5e-18	0.0021	0.089	0.0024	0.47	0.93	0.5	0.98	0.7	0.5	0.0089	0.22	0.11	0.23	4.9e-13	0.34	2.7e-12	4.2e-06	12	6	5	5	0	0		0	0	0	0	0	0	0	0	0	0	0	0	0	0
Scaffold92-l248289-r248577	Scaffold92	248289	248577	2650	289	18	18	0	0	0	0	4.4e-08	0.91	0.46	0.73	0.0032	0.0055	0.6	0.00019	0.021	9e-10	0.00031	0.062	0.00052	0.33	0.18	0.69	0.64	0.46	0.48	0.51	0.15	0.55	0.0085	2.5e-08	0.014	2.3e-15	3.3e-09	11	8	5	5	18	1	LDEC005469	0	0	0	0	0	0	0	0	0	0	0	0	0	0
Scaffold92-l283813-r284432	Scaffold92	283813	284432	NA	620	38	22	0	0	0	0	2.4e-08	0.0028	0.73	0.037	0.052	0.082	0.21	0.0024	0.001	4.4e-07	0.019	0.084	0.00018	0.66	0.48	0.34	0.8	0.81	0.12	0.052	0.7	0.89	0.0043	8.6e-18	0.33	3.3e-11	1.4e-09	10	7	5	5	0	0		0	0	0	0	0	0	0	0	0	0	0	0	0	0
Scaffold93-l199830-r203971	Scaffold93	199830	203971	200829	4142	129	129	0	0	0	0	0.00011	4.5e-23	0.021	0.3	0.0019	0.11	0.9	0.061	0.00061	0.82	0.038	0.9	0.21	0.69	0.81	0.65	0.38	0.91	0.96	0.00095	0.12	0.86	0.017	0.0031	0.0077	0.00063	1.1e-14	9	6	2	2	0	0		0	0	0	0	0	0	0	0	0	0	0	0	0	0
Scaffold93-l242122-r242414	Scaffold93	242122	242414	38151	293	22	22	0	0	0	0	1.7e-06	6.8e-19	0.09	0.44	0.024	0.0022	0.97	0.84	6.9e-05	0.28	0.12	0.65	0.047	0.86	0.46	0.84	0.32	0.88	0.79	0.014	0.29	0.069	0.0091	0.079	0.012	0.00031	6.7e-14	7	5	4	3	0	0		0	0	0	0	0	0	0	0	0	0	0	0	0	0
Scaffold93-l612582-r614511	Scaffold93	612582	614511	370168	1930	124	47	0	0	0	0	0.00043	4.8e-06	0.56	0.33	0.22	0.047	0.49	0.46	0.0034	0.33	0.006	0.058	0.013	0.67	0.86	0.57	0.51	0.95	0.7	0.094	0.29	0.22	0.095	1.5e-19	0.69	0.0088	2.3e-07	7	4	3	3	0	0		0	0	0	0	0	0	0	0	0	0	0	0	0	0
Scaffold93-l623025-r624107	Scaffold93	623025	624107	8514	1083	83	23	0	0	0	0	0.079	8.9e-18	0.0031	0.0003	0.61	0.63	0.8	0.23	0.0045	0.67	0.00091	0.0073	0.79	0.95	0.97	0.33	0.64	0.072	0.72	0.0007	0.42	0.08	0.58	1e-09	0.89	1.7e-07	2.9e-05	10	7	4	3	0	0		0	0	0	0	0	0	0	0	0	0	0	0	0	0
Scaffold93-l781358-r781559	Scaffold93	781358	781559	21439	202	10	10	0	0	0	0	6.5e-14	0.016	0.083	0.00029	0.0052	0.44	0.97	0.24	0.01	0.78	6.6e-07	0.0025	0.033	0.88	0.89	0.37	0.27	0.29	0.23	0.034	0.75	0.39	0.32	5.3e-19	0.84	2.1e-11	2e-15	9	6	5	5	10	1	LDEC005528	0	0	0	0	0	0	0	0	0	0	0	0	0	0
Scaffold94-l1141896-r1142067	Scaffold94	1141896	1142067	NA	172	12	3	0	0	0	0	0.0028	0.015	0.13	0.23	0.8	0.023	0.7	0.59	0.0013	0.093	0.0091	0.034	0.038	0.9	0.38	0.64	0.63	0.6	0.26	0.0015	0.44	0.25	0.75	0.083	0.033	0.098	5.1e-05	5	1	1	0	0	0		0	0	0	0	0	0	0	0	0	0	0	0	0	0
Scaffold94-l174582-r176709	Scaffold94	174582	176709	105912	2128	103	75	0	0	0	0	0.22	6.9e-05	0.31	0.72	0.55	0.25	0.58	0.27	0.0015	0.37	0.21	0.059	0.003	0.47	0.73	0.71	0.37	0.92	0.81	0.00081	0.48	0.69	0.66	0.00026	0.18	6.6e-11	3.6e-06	7	5	3	2	0	0		0	0	0	0	0	0	0	0	0	0	0	0	0	0
Scaffold94-l41183-r41428	Scaffold94	41183	41428	42182	246	10	7	0	0	0	0	0.64	0.011	0.6	0.57	0.23	0.032	0.66	0.71	0.043	0.76	0.038	0.94	0.038	0.86	0.61	0.77	0.78	0.86	0.53	0.32	0.85	0.72	0.31	0.63	0.046	0.41	0.0059	1	0	0	0	7	1	LDEC005537	0	0	0	0	0	0	0	0	0	0	0	0	0	0
Scaffold94-l495439-r497868	Scaffold94	495439	497868	318730	2430	68	68	0	0	0	0	3.9e-20	1.1e-06	0.34	0.061	0.0041	0.00038	0.4	0.068	0.021	0.92	1.4e-05	0.14	0.0051	0.68	0.9	0.19	0.18	0.23	0.38	0.00054	0.34	0.67	0.69	0.00029	0.41	0.54	1e-07	9	7	4	3	0	0		0	0	0	0	0	0	0	0	0	0	0	0	0	0
Scaffold94-l615841-r616218	Scaffold94	615841	616218	117973	378	26	26	0	0	0	0	0.11	0.95	0.34	0.11	0.23	0.11	0.96	0.46	0.14	0.75	0.14	0.38	0.64	0.66	0.71	0.34	0.66	0.87	0.77	0.26	0.4	0.15	0.4	0.059	0.15	0.044	0.0034	1	0	0	0	26	1	LDEC005567	0	0	0	0	0	0	0	0	0	0	0	0	0	0
Scaffold94-l68517-r68670	Scaffold94	68517	68670	27089	154	8	8	0	0	0	0	0.11	0.00049	0.13	0.14	0.27	0.22	0.32	0.036	0.0045	0.11	0.0065	0.089	0.0054	0.76	0.87	0.44	0.16	0.88	0.56	0.0033	0.69	0.00084	0.27	0.00057	0.4	8.1e-05	2.7e-06	9	5	2	1	8	1	LDEC005538	0	0	0	0	0	0	0	0	0	0	0	0	0	0
Scaffold95-l1012875-r1014816	Scaffold95	1012875	1014816	48630	1942	102	102	0	0	0	0	2.5e-07	0.00011	0.055	0.33	0.0012	0.12	0.091	0.035	0.00042	0.00048	0.93	0.032	0.75	0.15	0.19	0.51	0.45	0.19	0.73	0.46	0.43	0.065	0.17	2e-14	0.91	4.5e-13	1.9e-06	8	7	4	4	0	0		0	0	0	0	0	0	0	0	0	0	0	0	0	0
Scaffold95-l1096496-r1097389	Scaffold95	1096496	1097389	NA	894	76	76	0	0	0	0	2e-05	0.63	1.4e-08	0.39	0.0039	0.0043	0.9	2e-05	1.1e-05	4.2e-05	0.16	0.95	0.55	0.36	0.83	0.84	0.55	0.85	0.59	1.1e-05	0.31	0.46	0.18	8.7e-21	0.097	1.9e-05	4.9e-18	11	9	9	3	76	1	LDEC005597	0	0	0	0	0	0	0	0	0	0	0	0	0	0
Scaffold95-l370801-r371990	Scaffold95	370801	371990	371800	1190	30	30	0	0	0	0	0.83	0.42	9.1e-08	0.007	0.23	0.32	0.22	0.012	4e-05	0.64	0.0038	0.0009	0.00021	0.74	0.31	0.83	0.26	0.58	0.14	0.0097	0.0053	0.05	0.95	5.4e-18	0.9	0.0011	7e-25	11	6	4	3	0	0		0	0	0	0	0	0	0	0	0	0	0	0	0	0
Scaffold95-l375113-r375202	Scaffold95	375113	375202	3123	90	8	8	0	0	0	0	0.057	0.49	1.2e-07	0.01	0.087	0.92	0.32	0.036	5.8e-06	0.44	0.0035	0.0012	8.3e-05	0.53	0.26	1	0.24	0.43	0.19	0.015	0.013	0.16	0.59	7.2e-17	0.69	3.1e-06	1e-22	9	6	6	5	0	0		0	0	0	0	0	0	0	0	0	0	0	0	0	0
Scaffold95-l377893-r378763	Scaffold95	377893	378763	2691	871	46	44	0	0	0	0	0.00095	0.25	8.4e-07	0.058	0.085	0.17	0.39	0.017	1.2e-06	0.43	0.00064	0.0018	0.00034	0.45	0.26	0.87	0.3	0.42	0.49	0.00039	0.066	0.53	0.3	9.6e-15	0.37	5e-08	3.3e-22	10	9	5	5	0	0		0	0	0	0	0	0	0	0	0	0	0	0	0	0
Scaffold95-l381152-r382085	Scaffold95	381152	382085	2389	934	50	35	0	0	0	0	1.4e-08	0.076	0.0004	0.97	0.071	0.0018	0.25	0.0017	4.2e-09	0.24	0.00013	0.00023	0.11	0.88	0.84	0.49	0.26	0.98	0.47	2.3e-05	0.3	0.13	0.032	6e-08	0.16	4.8e-12	2e-16	11	9	6	5	0	0		0	0	0	0	0	0	0	0	0	0	0	0	0	0
Scaffold95-l386596-r387385	Scaffold95	386596	387385	4511	790	33	32	0	0	0	0	7.2e-05	0.0042	0.068	0.17	0.028	0.39	0.52	0.052	5.6e-06	0.0045	0.0029	0.00022	0.0016	0.99	0.63	0.72	0.53	0.89	0.28	0.19	0.035	0.45	0.11	0.0001	0.8	0.23	0.15	8	4	3	1	0	0		0	0	0	0	0	0	0	0	0	0	0	0	0	0
Scaffold95-l419740-r419826	Scaffold95	419740	419826	32355	87	4	3	0	0	0	0	0.011	2e-05	0.00047	0.057	0.012	1	0.49	0.0076	0.019	0.013	5.9e-07	0.0011	0.015	0.41	0.45	0.84	0.028	0.69	0.89	0.57	0.94	0.18	0.64	1.4e-12	0.083	1.4e-05	4.5e-17	8	6	5	3	0	0		0	0	0	0	0	0	0	0	0	0	0	0	0	0
Scaffold95-l421178-r421344	Scaffold95	421178	421344	1352	167	10	10	0	0	0	0	0.0002	5.4e-06	0.00031	0.051	0.0031	0.77	0.4	0.079	0.0043	0.0076	2.2e-06	0.001	0.0086	0.64	0.32	0.86	0.03	0.85	0.89	0.34	0.8	0.33	0.86	1.2e-13	0.04	9.8e-07	7.2e-18	12	8	5	5	0	0		0	0	0	0	0	0	0	0	0	0	0	0	0	0
Scaffold95-l423379-r425340	Scaffold95	423379	425340	2035	1962	98	98	0	0	0	0	3.3e-14	5.5e-06	0.0001	0.061	0.0014	0.16	0.12	0.64	4.4e-06	0.0064	2e-06	0.0002	0.00017	0.73	0.89	0.53	0.23	0.91	0.32	0.19	0.79	0.86	0.58	3e-14	0.014	3.3e-07	2.9e-15	12	10	8	7	0	0		0	0	0	0	0	0	0	0	0	0	0	0	0	0
Scaffold95-l429724-r430072	Scaffold95	429724	430072	4384	349	34	25	0	0	0	0	6e-07	6e-05	0.00047	0.0099	0.0055	0.58	0.19	0.85	3.5e-05	0.0082	7.2e-05	0.0084	0.0001	0.81	0.96	0.68	0.27	0.8	0.35	0.044	0.88	0.3	0.76	1.7e-10	0.062	1.9e-07	1.9e-14	13	9	8	4	0	0		0	0	0	0	0	0	0	0	0	0	0	0	0	0
Scaffold95-l961340-r964245	Scaffold95	961340	964245	531268	2906	102	93	0	0	0	0	0.52	1.6e-05	0.052	0.99	0.38	0.014	0.014	0.00014	6.9e-07	2.4e-06	0.0035	7.6e-05	9e-05	0.88	0.14	0.15	0.068	0.11	0.45	3.5e-06	0.73	0.43	0.89	1e-17	0.72	0.013	7.4e-12	10	9	8	5	0	0		0	0	0	0	0	0	0	0	0	0	0	0	0	0

### Sheet: Overlap_PCAdapt_hapFLK
LDEC_ID	SNP Frequency
LDEC000053	1
LDEC000054	1
LDEC000079	9
LDEC000181	1
LDEC000182	1
LDEC000223	18
LDEC000301	11
LDEC000309	1
LDEC000440	1
LDEC000444	1
LDEC000502	3
LDEC000508	4
LDEC000628	1
LDEC000713	2
LDEC000720	1
LDEC000868	3
LDEC000893	1
LDEC000962	1
LDEC000967	1
LDEC001099	3
LDEC001110	2
LDEC001112	1
LDEC001114	1
LDEC001115	2
LDEC001124	3
LDEC001163	3
LDEC001168	1
LDEC001387	2
LDEC001546	2
LDEC001633	1
LDEC001663	5
LDEC001683	1
LDEC001727	2
LDEC001739	2
LDEC001755	1
LDEC001797	7
LDEC001800	3
LDEC001815	1
LDEC001817	3
LDEC001888	2
LDEC001940	3
LDEC001945	1
LDEC002083	2
LDEC002098	3
LDEC002116	2
LDEC002120	3
LDEC002257	1
LDEC002279	3
LDEC002297	1
LDEC002321	2
LDEC002325	4
LDEC002417	4
LDEC002498	1
LDEC002507	5
LDEC002515	8
LDEC002518	5
LDEC002616	6
LDEC002738	2
LDEC002772	2
LDEC002775	4
LDEC002842	7
LDEC002850	4
LDEC002877	1
LDEC002881	2
LDEC002896	5
LDEC002898	2
LDEC002924	2
LDEC002979	1
LDEC002980	4
LDEC002995	13
LDEC003000	18
LDEC003027	10
LDEC003080	1
LDEC003158	6
LDEC003160	3
LDEC003166	2
LDEC003183	6
LDEC003187	1
LDEC003192	3
LDEC003216	5
LDEC003218	5
LDEC003224	3
LDEC003244	4
LDEC003313	13
LDEC003388	3
LDEC003390	3
LDEC003402	2
LDEC003557	1
LDEC003656	6
LDEC003675	1
LDEC003716	3
LDEC003791	3
LDEC003826	1
LDEC003858	9
LDEC003859	3
LDEC003899	1
LDEC003900	2
LDEC003938	1
LDEC003984	12
LDEC003997	4
LDEC004070	1
LDEC004071	10
LDEC004120	2
LDEC004123	1
LDEC004298	2
LDEC004301	1
LDEC004305	3
LDEC004321	5
LDEC004331	1
LDEC004335	6
LDEC004350	7
LDEC004355	4
LDEC004357	13
LDEC004378	24
LDEC004392	1
LDEC004399	13
LDEC004454	13
LDEC004565	1
LDEC004619	3
LDEC004631	1
LDEC004634	3
LDEC004642	3
LDEC004659	5
LDEC004700	2
LDEC004758	2
LDEC004767	1
LDEC004786	5
LDEC004828	2
LDEC004892	5
LDEC004896	9
LDEC004957	7
LDEC005000	4
LDEC005001	8
LDEC005009	1
LDEC005015	3
LDEC005061	6
LDEC005089	3
LDEC005135	9
LDEC005264	4
LDEC005300	4
LDEC005312	3
LDEC005342	2
LDEC005358	7
LDEC005386	1
LDEC005391	1
LDEC005450	1
LDEC005528	1
LDEC005530	8
LDEC005538	1
LDEC005597	1

### Sheet: adult_differential_expression
LDEC_ID	baseMean	log2FoldChange	lfcSE	stat	pvalue	padj	Gene_name	Length	E-value	Mean_similarity	GO_Process	GO_Function	GO_Cellular
LDEC012987	4.90825	-7.3447	1.23946	-4.31214	1.62e-05	0.00428714	rna-directed dna polymerase from mobile element jockey-like	849	1.62e-09	0.5256	none	none	none
LDEC020876	3.6512	-5.74472	0.798958	-4.68701	2.77e-06	0.000931975	PREDICTED: uncharacterized protein LOC107399117	1071	7.09e-55	0.6333	none	F:nucleicacid binding; F:zinc ion binding	none
LDEC005214	14.2928	-5.72783	0.576219	-6.46947	9.83e-11	1.5e-07	---NA---	567			none	none	none
LDEC005809	207.377	2.88703	0.214133	4.14242	3.44e-05	0.0079875	methyltransferase 9	960	9.37e-131	0.6865	none	none	none
LDEC010138	254.425	3.55738	0.279588	5.57026	2.54e-08	1.65e-05	uridine diphosphate glucose pyrophosphatase-like	564	4.8e-64	0.6585	P:metabolic process	F:metalion binding; F:hydrolase activity, acting on acid anhydrides, in phosphorus-containing anhydrides	none
LDEC015252	1436.02	3.61564	0.342914	4.71151	2.46e-06	0.000857238	chitinase 3-like protein	3620	1.25e-120	0.5695	P:carbohydrate metabolic process; P:cell wall macromolecule catabolic process; P:chitin catabolic process; P:proteolysis	F:chitinaseactivity; F:serine-type endopeptidase activity	none
LDEC023780	1780.27	4.15175	0.500061	4.30297	1.69e-05	0.00439542	cytochrome p450	745	1.06e-41	0.6685	P:oxidation-reduction process	F:ironion binding; F:oxidoreductase activity, acting on paired donors, with incorporation or reduction of molecular oxygen; F:heme binding	none
LDEC007955	26.7767	4.3319	0.54764	4.25809	2.06e-05	0.00517546	alpha-tocopherol transfer -like	365	4.27e-21	0.6645	P:metabolic process; P:transport	F:GTPaseactivity; F:transporter activity	C:intracellular
LDEC017468	512.132	4.38003	0.45387	5.24386	1.57e-07	7.88e-05	cytochrome p450 4c1-like	1788	0	0.607	P:oxidation-reduction process	F:ironion binding; F:oxidoreductase activity, acting on paired donors, with incorporation or reduction of molecular oxygen; F:monooxygenase activity; F:heme binding	C:integral component of membrane
LDEC011090	102.234	4.54006	0.591114	4.29706	1.73e-05	0.00440311	protein yellow-like	432	2.52e-41	0.7355	none	none	none
LDEC020831	16.5539	4.72485	0.62768	4.34115	1.42e-05	0.00386729	---NA---	1263			none	F:nucleicacid binding	none
LDEC023745	149.486	4.77665	0.515747	5.38373	7.3e-08	4.29e-05	b1 protein	297	1.25e-26	0.6245	none	F:odorantbinding	none
LDEC012291	53.3397	4.87926	0.592837	4.85675	1.19e-06	0.000432006	---NA---	471			none	none	none
LDEC005773	307.569	4.92659	0.700738	4.17644	2.96e-05	0.00714669	lipase 3-like	480	3.32e-50	0.672	P:lipidmetabolic process	F:hydrolase activity	none
LDEC019310	620.037	4.97933	0.60041	4.96216	6.97e-07	0.000285315	esterase	1527	0	0.545	P:metabolicprocess	F:hydrolase activity	none
LDEC021334	404.296	5.02034	0.564062	5.35462	8.57e-08	4.89e-05	cytochrome P450	3541	3.21e-59	0.673	P:oxidation-reduction process	F:ironion binding; F:oxidoreductase activity, acting on paired donors, with incorporation or reduction of molecular oxygen; F:monooxygenase activity; F:heme binding	none
LDEC020915	201.468	5.09103	0.673507	4.58945	4.44e-06	0.00137158	---NA---	607			none	F:calciumion binding	none
LDEC004154	339.607	5.1155	0.687547	4.53133	5.86e-06	0.00175149	multidrug resistance-associated protein 4	2404	1.52e-166	0.7005	P:transport	F:nucleotidebinding; F:ATPase activity	C:membrane
LDEC003113	137.555	5.1881	0.650951	4.89761	9.7e-07	0.00036526	venom acid phosphatase acph-1	1342	3.77e-143	0.654	P:hexachlorocyclohexanemetabolic process; P:riboflavin metabolic process	F:acid phosphatase activity	none
LDEC004271	56.4702	5.32289	0.637308	5.21395	1.85e-07	8.7e-05	protein takeout-like	720	3.91e-16	0.407	P:metabolic process; P:protein dephosphorylation	F:phosphoproteinphosphatase activity; F:metal ion binding; F:hydrolase activity	none
LDEC005681	359.181	5.36764	0.684929	4.91677	8.8e-07	0.000338036	protein takeout-like	681	4.15e-82	0.5555	none	none	none
LDEC007118	382.432	5.38714	0.78762	4.30047	1.7e-05	0.00439542	---NA---	1360			none	none	none
LDEC003380	49.0647	5.68211	0.887579	4.14849	3.35e-05	0.00797538	isoform a	840	6.17e-18	0.5345	none	F:carbohydrate binding	C:membrane; C:integral component of membrane
LDEC003666	21.7453	5.71663	0.840207	4.42347	9.71e-06	0.00277055	peroxidase isoform x1	1596	0	0.657	P:response to oxidative stress; P:obsolete peroxidase reaction; P:oxidation-reduction process	F:peroxidaseactivity; F:heme binding	none
LDEC021546	65.3706	5.74989	0.855865	4.3814	1.18e-05	0.00331335	perlucin isoform X2	370	1.36e-13	0.5485	none	F:carbohydratebinding	none
LDEC022309	761.02	5.77037	0.590294	6.38728	1.69e-10	2.12e-07	cytochrome p450	1004	7.89e-68	0.8015	P:oxidation-reduction process	F:ironion binding; F:oxidoreductase activity, acting on paired donors, with incorporation or reduction of molecular oxygen; F:monooxygenase activity; F:heme binding	C:membrane
LDEC021333	303.415	5.97057	0.555831	7.14349	9.1e-13	1.9e-09	cytochrome P450 9e2-like	279	1.49e-30	0.775	P:oxidation-reduction process	F:ironion binding; F:oxidoreductase activity, acting on paired donors, with incorporation or reduction of molecular oxygen; F:monooxygenase activity; F:heme binding	none
LDEC017478	359.594	6.11727	0.98531	4.17865	2.93e-05	0.00714669	lipase 3-like	1146	9.38e-46	0.4995	P:lipidmetabolic process	none	none
LDEC000793	2833.87	6.17787	0.815567	5.12266	3.01e-07	0.000135033	digestive cysteine protease intestain	714	2.14e-144	0.788	P:proteolysis	F:cysteine-type peptidase activity	none
LDEC017466	19.6867	6.27026	1.03022	4.14501	3.4e-05	0.0079875	PREDICTED: uncharacterized protein LOC105394119	504	2.32e-07	0.47	none	none	none
LDEC013691	284.181	6.31018	0.746383	5.77476	7.71e-09	5.8e-06	---NA---	575			none	none	none
LDEC017849	412.246	6.33367	0.79282	5.46615	4.6e-08	2.79e-05	protein ctla-2-beta	342	6.77e-13	0.6395	P:proteolysis	F:cysteine-type peptidase activity	none
LDEC003486	1632.89	6.41248	0.669571	6.59001	4.4e-11	7.53e-08	glucose dehydrogenase	1720	9.35e-169	0.6035	P:oxidation-reduction process	F:oxidoreductaseactivity, acting on CH-OH group of donors; F:flavin adenine dinucleotide binding	none
LDEC011845	1608.63	6.53969	0.921261	4.92769	8.32e-07	0.000326347	ejaculatory bulb-specific protein 3	381	1.06e-42	0.716	none	none	none
LDEC015796	53.1268	6.56195	1.02911	4.43289	9.3e-06	0.00269293	lipase 3-like	708	4.24e-14	0.5595	P:lipidmetabolic process	none	none
LDEC008948	214.02	6.5744	0.52243	8.75601	2.02e-18	6.35e-15	---NA---	316			none	none	none
LDEC000992	38.1281	6.59449	0.990179	4.64006	3.48e-06	0.00111139	coatomer subunit gamma	1368	1.13e-115	0.7105	P:chitin-basedembryonic cuticle biosynthetic process; P:neuron projection morphogenesis; P:male meiosis cytokinesis; P:intracellular protein transport; P:larval salivary gland morphogenesis; P:protein secretion; P:mitotic cytokinesis; P:phagocytosis; P:extracellular matrix organization; P:branch fusion, open tracheal system; P:regulation of tube diameter, open tracheal system; P:lumen formation, open tracheal system; P:regulation of lipid storage	F:structural molecule activity; F:protein binding	C:endoplasmic reticulum; C:cis-Golgi network; C:COPI vesicle coat
LDEC014542	51.2185	6.6355	1.07325	4.31911	1.57e-05	0.0042133	integument partial	711	1.11e-114	0.752	P:metabolicprocess	F:hydrolase activity	none
LDEC023259	28.356	6.69167	1.07431	4.36715	1.26e-05	0.0034849	---NA---	428			none	none	none
LDEC010894	134.189	6.73968	0.381751	12.4156	2.15e-35	2.02e-31	histidine triad nucleotide-binding protein 3-like	423	5.43e-55	0.6705	none	F:catalyticactivity	none
LDEC003617	89.0535	6.84111	0.944296	5.12668	2.95e-07	0.000135033	---NA---	537			none	none	none
LDEC016753	601.169	6.86307	1.1896	4.08799	4.35e-05	0.00973022	---NA---	879			none	none	none
LDEC005890	17.0404	6.92104	1.20444	4.08576	4.39e-05	0.00973022	60S ribosomal L7a	588	6.6e-57	0.647	P:ribosome biogenesis	none	C:intracellularribonucleoprotein complex; C:ribosome
LDEC022321	268.803	7.0514	0.439551	11.4922	1.44e-30	6.8e-27	hypothetical protein AMK59_3650	589	4.98e-06	0.6	none	none	none
LDEC008589	104.559	7.07723	0.999839	5.07805	3.81e-07	0.00016316	succinyl- ligase	1188	2.65e-20	0.52	P:metabolic process	F:catalyticactivity; F:cofactor binding; F:ligase activity	C:membrane; C:integral component of membrane
LDEC011322	55.2548	7.09739	1.12477	4.53194	5.84e-06	0.00175149	circadian clock-controlled protein	760	5.78e-106	0.677	none	none	none
LDEC002047	74.0642	7.11687	1.10771	4.61932	3.85e-06	0.00120797	27 kda hemolymph protein	717	4.67e-18	0.4545	none	none	none
LDEC009209	1109.81	7.17927	0.825317	6.27548	3.49e-10	4.1e-07	cathepsin b	1067	1.69e-97	0.7145	P:proteolysis involved in cellular protein catabolic process	F:cysteine-type endopeptidase activity	C:extracellularspace; C:lysosome
LDEC007705	20441	7.23281	1.24918	4.18901	2.8e-05	0.00694035	antichymotrypsin-2 isoform X2	1400	3.25e-69	0.622	none	none	C:extracellularspace
LDEC020431	110.975	7.50641	0.884328	6.22666	4.76e-10	5.16e-07	---NA---	1124			P:transport	F:transporter activity	C:intracellular
LDEC010464	106867	7.55263	1.04923	5.29208	1.21e-07	6.5e-05	leucine-rich repeat-containing protein 15-like isoform x7	1353	1.27e-30	0.5175	none	F:proteinbinding	none
LDEC003887	727.334	7.7696	1.41185	4.08654	4.38e-05	0.00973022	---NA---	449			P:defenseresponse	none	none
LDEC007161	37.1949	7.86302	1.43443	4.08734	4.36e-05	0.00973022	---NA---	1014			none	none	none
LDEC006688	677.369	8.07167	0.999552	6.07439	1.24e-09	1.07e-06	general odorant-binding 83a-like	502	1.41e-36	0.5345	none	F:odorantbinding	none
LDEC018652	115.467	8.24236	1.26153	4.94823	7.49e-07	0.00029998	equilibrative nucleoside transporter 3	1183	3.21e-12	0.557	P:nucleoside transmembrane transport; P:transport	F:nucleosidetransmembrane transporter activity	C:membrane; C:integral component of membrane
LDEC001711	636.967	8.31114	1.10257	5.72403	1.04e-08	7.25e-06	glycosyl hydrolase	1919	0	0.7205	P:carbohydratemetabolic process	F:hydrolase activity, hydrolyzing O-glycosyl compounds	none
LDEC003417	51.926	8.31978	1.41785	4.4573	8.3e-06	0.00244146	PREDICTED: uncharacterized protein LOC106131883 isoform X1	834	8.86e-20	0.685	none	none	none
LDEC017588	129.55	8.35104	1.2161	5.22246	1.77e-07	8.52e-05	---NA---	624			none	none	none
LDEC009130	28.0964	8.37486	1.36915	4.65606	3.22e-06	0.00104618	juvenile hormone acid methyltransferase	1218	1.62e-55	0.5425	P:metabolicprocess	F:methyltransferase activity	none
LDEC019033	57.7162	8.70012	1.37392	4.87664	1.08e-06	0.000398335	---NA---	579			none	none	none
LDEC012881	54.0129	8.75855	1.41027	4.79238	1.65e-06	0.000585435	agap005178-pa-like protein	949	3.87e-38	0.4675	none	none	C:membrane; C:integral component of membrane
LDEC022391	10.3699	8.90057	1.46977	4.69499	2.67e-06	0.00091262	---NA---	225			none	none	none
LDEC000414	284.783	8.91534	1.29872	5.32473	1.01e-07	5.6e-05	short spindle 7	620	8.56e-09	0.5545	P:multicellular organism reproduction; P:mitotic spindle assembly	none	C:extracellularspace
LDEC010115	11.7886	9.10687	1.34883	5.26893	1.37e-07	7.18e-05	PREDICTED: uncharacterized protein LOC100570001 isoform X1	1707	9.24e-66	0.5145	none	none	none
LDEC011538	2454.68	9.52301	0.652805	11.5241	9.97e-31	6.26e-27	aael014668- partial	4487	4.41e-33	0.491	none	F:proteinbinding	none
LDEC006253	312.467	9.72171	1.14197	6.76174	1.36e-11	2.57e-08	---NA---	677			none	none	none
LDEC011539	297.472	9.86194	1.28893	6.09956	1.06e-09	1e-06	hypothetical protein RF55_14475	609	6.64e-07	0.49	none	none	none
LDEC014724	164.916	9.96145	1.38331	5.75536	8.65e-09	6.26e-06	protein toll	4199	9.89e-84	0.502	none	F:proteinbinding	none
LDEC007569	528.512	10.1318	1.26556	6.42546	1.31e-10	1.77e-07	---NA---	435			none	F:odorantbinding	none
LDEC015617	1937.73	10.1628	1.60582	5.08326	3.71e-07	0.000162437	major royal jelly protein 1	1137	0	0.7525	none	none	none
LDEC016056	39.178	10.4098	1.37566	6.11325	9.76e-10	9.67e-07	phytanoyl- peroxisomal-like	348	5.62e-42	0.6045	P:oxidation-reduction process	F:dioxygenaseactivity	none
LDEC015814	40.3873	10.6688	1.47173	5.8902	3.86e-09	3.03e-06	protein scabrous-like protein	726	2.31e-74	0.6595	none	none	none
LDEC023311	65.7352	10.6796	1.65587	5.24171	1.59e-07	7.88e-05	insulin-like growth factor-binding protein complex acid labile subunit	2064	1.41e-24	0.4795	P:transcription, DNA-templated; P:regulation of transcription, DNA-templated	F:DNAbinding; F:protein dimerization activity	C:nucleus; C:membrane; C:integral component of membrane
LDEC005246	590.629	10.9744	1.79807	4.99113	6e-07	0.000251128	cathepsin l	899	6.87e-129	0.6455	P:proteolysis	F:cysteine-type peptidase activity	none
LDEC021613	151.37	11.0145	1.39499	6.46207	1.03e-10	1.5e-07	WW domain-containing oxidoreductase	884	3.94e-49	0.7655	P:oxidation-reduction process	F:nucleotidebinding; F:oxidoreductase activity	C:membrane
LDEC002474	177.061	11.1981	1.47853	6.22109	4.94e-10	5.16e-07	---NA---	419			none	none	none
LDEC016640	293.845	11.6484	2.06749	4.66675	3.06e-06	0.00101067	female reproductive tract protease gleanr_897	707	9.87e-65	0.5515	P:proteolysis	F:serine-type endopeptidase activity	none
LDEC006252	137.436	11.7199	1.76273	5.51413	3.5e-08	2.2e-05	---NA---	736			none	none	none
LDEC007565	82.0804	11.7874	1.74783	5.59974	2.15e-08	1.44e-05	general odorant-binding 83a-like	429	1.87e-22	0.516	none	F:odorantbinding	none
LDEC016754	1311.04	11.9776	1.65793	6.01813	1.76e-09	1.44e-06	uncharacterized serine-rich	1305	1.87e-22	0.5614	none	none	none
LDEC007564	716.654	12.3957	1.70667	6.09124	1.12e-09	1e-06	general odorant-binding 83a-like	459	6.72e-23	0.5075	none	F:odorantbinding	none
LDEC010827	463.644	12.7201	1.39621	7.67801	1.62e-14	3.8e-11	---NA---	256			none	none	none
LDEC004340	999.978	15.3793	1.55451	8.60678	7.51e-18	2.02e-14	fatty acid-binding	428	2.37e-12	0.5167	P:transport	F:lipidbinding; F:transporter activity	none
LDEC014091	42.6497	21.2919	2.03663	9.47248	2.73e-21	1.03e-17	serine threonine-protein phosphatase 6 regulatory ankyrin repeat subunit a-like	3942	5e-104	0.439	none	F:proteinbinding	none
LDEC018113	8376.85	29.4413	2.02225	13.5697	6.06e-42	1.14e-37	odorant binding protein 15	445	2.17e-12	0.63	none	F:odorantbinding	none

### Sheet: larvae_differential_expression
LDEC_ID	baseMean	log2FoldChange	lfcSE	stat	pvalue	padj	Gene_name	Length	E-value	Mean_similarity	GO_Process	GO_Function	GO_Cellular
LDEC000008	893.504	9.79763	0.461566	16.8939	4.99327e-64	3.02144e-61	Maternal effect partial	1604	2.67e-16	0.456	none	none	none
LDEC000009	993.839	3.10741	0.173301	6.39012	1.65752e-10	5.34673e-09	E3 ubiquitin- ligase Rnf220-like	1192	4.33e-101	0.5915	P:positive regulation of canonical Wnt signaling pathway; P:protein ubiquitination	F:zincion binding; F:protein binding; F:catalytic activity	none
LDEC000023	121.721	-3.30986	0.349889	-3.74365	0.000181364	0.00270628	solute carrier organic anion transporter family member 3A1 [Cephus cinctus]	972	6.21e-95	0.6945	P:transport	F:transporter activity	C:membrane
LDEC000024	74.2828	-3.72858	0.475139	-3.63804	0.000274717	0.00395142	solute carrier organic anion transporter family member 3A1 [Camponotus floridanus]	576	4.15e-82	0.817	P:iontransport	F:protein binding; F:transporter activity	C:integral component of membrane; C:plasma membrane
LDEC001000	39.7719	-3.51447	0.391276	-3.8706	0.000108569	0.00167267	cytochrome b5	234	3.94e-27	0.7755	none	F:metalion binding; F:heme binding	none
LDEC001002	217.498	-3.01628	0.258082	-3.9378	8.22333e-05	0.00129304	cytochrome P450 6k1-like	5953	1.86e-171	0.6225	none	F:oxidoreductaseactivity; F:binding	C:membrane; C:membrane-bounded organelle
LDEC001016	737.048	-11.6441	1.89949	-5.07722	3.82996e-07	8.62748e-06	cuticle 8-like	669	3.57e-35	0.8445	none	F:structuralconstituent of cuticle	none
LDEC001023	7159.1	-10.0226	1.53961	-5.21081	1.88016e-07	4.40495e-06	TPA: cuticle [Bombyx mori]	624	5.76e-37	0.7175	none	F:structuralconstituent of cuticle	none
LDEC005769	19.0012	5.19054	0.851075	3.74884	0.000177658	0.00266002	lipase 3 [Tribolium castaneum]	858	9.21e-89	0.6335	P:metabolicprocess	none	none
LDEC005770	8.59295	7.06924	1.002	5.05914	4.2116e-07	9.43871e-06	lipase 3 [Tribolium castaneum]	1215	7.1e-123	0.632	P:metabolic process	F:hydrolaseactivity, acting on ester bonds	none
LDEC005772	1787.04	-4.39437	0.415406	-5.76393	8.21771e-09	2.21853e-07	lipase 3-like	735	8.36e-66	0.6455	P:lipidmetabolic process	none	none
LDEC005773	1514.06	-4.39263	0.416957	-5.7383	9.5629e-09	2.55808e-07	lipase 3-like	480	3.32e-50	0.672	P:lipidmetabolic process	F:hydrolase activity	none
LDEC005788	1796.77	7.71215	0.31367	18.2107	4.24513e-74	3.23885e-71	GH11464 [Drosophila grimshawi]	1874	1.59e-20	0.5465	P:histoneacetylation	F:transferase activity	none
LDEC018514	53.148	-5.20523	0.498992	-6.4234	1.3326e-10	4.33045e-09	ankyrin repeat domain-containing 6-like [Parasteatoda tepidariorum]	360	3.19e-36	0.668	none	F:proteinbinding	none
LDEC018598	31.9943	-6.32786	1.25152	-3.45809	0.000544024	0.007435	---NA---	363			none	none	none
LDEC018634	128.842	4.43659	0.287096	8.48702	2.12009e-17	1.09101e-15	zinc finger MYM-type 1- partial	1179	3.75e-15	0.572	P:metabolic process; P:phosphorylation	F:nucleicacid binding; F:ATP binding; F:zinc ion binding; F:protein dimerization activity; F:helicase activity; F:kinase activity	none
LDEC018635	344.057	2.95603	0.255059	3.74829	0.000178045	0.00266354	Insulin-like peptide receptor	1650	0	0.767	P:cGMP biosynthetic process; P:peptidyl-tyrosine phosphorylation; P:GTP metabolic process; P:purine nucleobase metabolic process	F:ATPbinding; F:protein tyrosine kinase activity; F:guanylate cyclase activity	C:integral component of membrane
LDEC024372	83.0556	-3.80512	0.410801	-4.39414	1.11212e-05	0.000199953	A disintegrin and metallo ase with thrombospondin motifs 1 isoform X1 [Papilio xuthus]	263	8.29e-38	0.892	P:integrin-mediatedsignaling pathway; P:proteolysis	F:metalloendopeptidase activity	none
LDEC005832	23.2508	-4.13165	0.48456	-4.39914	1.0868e-05	0.000196003	twist-related 1	762	0	0.7235	none	F:proteindimerization activity	none
LDEC018640	636.214	-6.29003	0.398373	-10.7689	4.82834e-27	4.25767e-25	aldo-keto reductase [Culex quinquefasciatus]	782	5.35e-77	0.553	P:oxidation-reduction process	F:oxidoreductaseactivity	none
LDEC024376	1232.03	10.9697	0.652375	13.7493	5.1399e-43	1.11352e-40	pulmonary surfactant-associated D	280	6.65e-10	0.4795	none	none	none
LDEC018662	174.697	2.66341	0.19178	3.45919	0.000541798	0.00741034	oocyte zinc finger 6-like	1332	4.36e-62	0.5495	none	F:nucleicacid binding; F:zinc ion binding	C:nucleus
LDEC005837	56.7943	-4.51694	0.347739	-7.23801	4.55305e-13	1.84946e-11	ATPase family AAA domain-containing 2B	711	4.43e-38	0.8235	none	F:ATPbinding	none
LDEC018711	48.2325	3.66233	0.425447	3.90725	9.33544e-05	0.00145746	nose resistant to fluoxetine 6-like	676	7.96e-101	0.6	P:metabolic process	F:transferaseactivity, transferring acyl groups other than amino-acyl groups	C:integral component of membrane
LDEC018801	10.7171	6.00401	1.02736	3.89739	9.72369e-05	0.00151538	piggyBac transposable element-derived 4-like	647	3.21e-46	0.596	none	none	none
LDEC018877	764.692	12.5916	0.867806	12.2051	2.92115e-34	3.8254e-32	---NA---	1038			none	none	none
LDEC005949	14.0329	6.65327	0.992681	4.68758	2.76455e-06	5.47542e-05	---NA---	126			none	none	none
LDEC005975	702.508	-6.87523	0.599343	-8.13429	4.14376e-16	1.98133e-14	AAEL007511- partial [Aedes aegypti]	794	6.79e-118	0.8685	P:proteolysis	F:serine-type endopeptidase activity	C:integral component of membrane
LDEC018957	804.122	-4.30481	0.423931	-5.43676	5.4257e-08	1.35821e-06	rhythmically expressed gene 5	517	3.12e-53	0.658	none	none	none
LDEC018984	223.918	-5.59244	0.845592	-4.24843	2.15271e-05	0.000369988	AAEL006830-PA [Aedes aegypti]	1305	0	0.7855	P:cuticlepigmentation; P:melanin biosynthetic process; P:male mating behavior	none	none
LDEC018996	43.5067	-3.23874	0.347853	-3.56109	0.000369312	0.00520537	GL18245 [Drosophila persimilis]	573	1.6e-70	0.9245	P:dorsalclosure; P:metabolic process; P:intracellular protein transport; P:filopodium assembly	F:ATP binding; F:protein binding; F:motor activity; F:ATPase activity, coupled	C:unconventional myosin complex; C:filopodium; C:neuronal cell body
LDEC018998	65.5555	-3.42814	0.336239	-4.24741	2.16258e-05	0.000370958	unconventional myosin-XV [Bactrocera oleae]	873	0	0.8895	P:dorsalclosure; P:metabolic process; P:intracellular protein transport; P:filopodium assembly	F:ATP binding; F:protein binding; F:motor activity; F:ATPase activity, coupled	C:unconventional myosin complex; C:filopodium; C:neuronal cell body
LDEC005978	2173.85	-6.33578	0.988121	-4.38791	1.14447e-05	0.00020535	AGAP005332-PC [Anopheles gambiae PEST]	342	1.21e-12	0.5185	P:responseto cytokine; P:regulation of localization; P:positive regulation of metabolic process; P:positive regulation of cellular process; P:leukocyte migration; P:response to stress; P:leukocyte cell-cell adhesion	F:protein binding; F:carbohydrate binding	C:membrane raft; C:cytoplasmic part; C:plasma membrane
LDEC005979	4456.32	10.386	0.603816	13.8883	7.45714e-44	1.76835e-41	AGAP005332-PC [Anopheles gambiae PEST]	694	3.61e-16	0.501	none	none	C:membrane; C:integral component of membrane
LDEC005981	568.411	13.1266	0.863023	12.8926	4.95234e-38	8.04663e-36	---NA---	882			none	none	none
LDEC005982	1087.11	14.0622	0.862236	13.9895	1.80798e-44	4.73529e-42	---NA---	911			none	none	none
LDEC005983	4722.6	-4.66678	0.686705	-3.88344	0.000102989	0.00159369	perlucin isoform X1	620	1.45e-14	0.4925	none	none	C:membrane; C:integral component of membrane
LDEC019025	84.5232	4.02748	0.334432	6.06244	1.34075e-09	3.97423e-08	hypothetical protein D910_11256	1580	1.36e-45	0.493	none	none	none
LDEC019033	26.953	8.71933	0.935421	7.18322	6.80888e-13	2.70322e-11	---NA---	579			none	none	none
LDEC005992	97.6371	3.97701	0.241799	8.17625	2.92805e-16	1.40771e-14	mediator of RNA polymerase II transcription subunit 30	834	7.24e-63	0.688	P:DNA integration	F:nucleicacid binding	none
LDEC006017	12317.8	-9.17678	0.592606	-12.1105	9.28769e-34	1.17252e-31	PREDICTED: uncharacterized protein LOC100142033 [Tribolium castaneum]	1008	9.68e-26	0.5957	none	none	none
LDEC006019	27.5748	6.82779	0.8981	5.37557	7.63419e-08	1.8658e-06	---NA---	381			none	none	none
LDEC019118	1638.47	-3.50889	0.308688	-4.88806	1.01833e-06	2.15557e-05	collagen alpha-2(IV) chain isoform X1 [Tribolium castaneum]	3768	1.76e-108	0.559	none	none	none
LDEC019125	981.457	3.77138	0.145045	12.2127	2.65957e-34	3.53562e-32	Smaug homolog 1	4788	8.43e-176	0.5155	P:regulation of transcription, DNA-templated	F:RNAbinding	none
LDEC019146	303.597	2.48898	0.138024	3.54271	0.000396037	0.00554641	PREDICTED: uncharacterized protein LOC106660532	1089	3.34e-57	0.587	none	F:nucleicacid binding; F:protein dimerization activity	C:membrane; C:integral component of membrane
LDEC019162	1382.49	7.09915	0.365441	13.9534	2.99994e-44	7.45455e-42	longitudinals lacking -like	622	4.99e-12	0.5545	P:nervous system development; P:male courtship behavior; P:anatomical structure morphogenesis	F:proteinbinding	none
LDEC019177	66.5021	-4.47542	0.434761	-5.69374	1.24287e-08	3.29453e-07	feline leukemia virus subgroup C receptor-related 2 [Stomoxys calcitrans]	684	2.01e-95	0.7355	P:transmembranetransport	none	C:integral component of membrane
LDEC019189	4172.32	2.72631	0.207173	3.50583	0.000455185	0.00631429	cytochrome P450 [Tribolium castaneum]	1619	2.41e-129	0.585	P:oxidation-reduction process	F:ironion binding; F:oxidoreductase activity; F:oxidoreductase activity, acting on paired donors, with incorporation or reduction of molecular oxygen; F:metal ion binding; F:monooxygenase activity; F:heme binding	C:membrane; C:integral component of membrane
LDEC019191	788.568	4.74106	0.345721	7.92852	2.21772e-15	1.02954e-13	PDZ and LIM domain partial	1484	1.52e-22	0.6695	none	F:proteinbinding	none
LDEC019192	5340.84	-6.56127	1.0703	-4.26168	2.02894e-05	0.000351123	---NA---	1488			none	none	none
LDEC006068	1089.32	2.96349	0.258996	3.7201	0.000199144	0.00293416	Borealin	1426	1.55e-35	0.7225	none	none	none
LDEC019249	301.407	3.53339	0.382357	4.01036	6.06259e-05	0.000972453	---NA---	767			none	none	none
LDEC006084	120.706	-3.31298	0.335387	-3.91483	9.04697e-05	0.00141494	cytochrome P450 [Tribolium castaneum]	933	8.44e-45	0.5835	P:oxidation-reduction process	F:ironion binding; F:oxidoreductase activity, acting on paired donors, with incorporation or reduction of molecular oxygen; F:heme binding	none
LDEC019265	83.4517	-3.25314	0.364743	-3.43569	0.000591046	0.0080214	SOX domain-containing dichaete	693	1.54e-71	0.711	none	none	none
LDEC019266	75.0279	7.86314	1.30567	4.49054	7.10428e-06	0.000133475	hypothetical protein D910_11774	1403	2.16e-75	0.536	none	none	none
LDEC019310	2063.65	-4.43028	0.309501	-7.85227	4.08576e-15	1.87198e-13	esterase	1527	0	0.545	P:metabolicprocess	F:hydrolase activity	none
LDEC019338	231.849	4.4546	0.245489	9.99883	1.54206e-23	1.16638e-21	DNA repair complementing XP-C cells homolog	3513	0	0.7045	P:nucleotide-excision repair	F:damaged DNA binding	C:nucleus
LDEC024438	269.326	-2.99272	0.207649	-4.78076	1.74632e-06	3.56331e-05	39S ribosomal mitochondrial	720	6.15e-19	0.8435	P:ribosome biogenesis; P:translation	F:structuralconstituent of ribosome	C:large ribosomal subunit
LDEC024441	32.6314	-7.3014	0.904104	-5.86371	4.52643e-09	1.25481e-07	myrosinase 1-like	306	7.13e-30	0.692	P:carbohydratemetabolic process	F:hydrolase activity, hydrolyzing O-glycosyl compounds	none
LDEC019421	54.9846	-6.28436	0.530825	-8.07114	6.96463e-16	3.30312e-14	collagen alpha-2(IX) chain-like	399	3.92e-07	0.6725	none	none	none
LDEC019430	542.295	8.78719	0.346157	19.6073	1.3404e-85	1.47009e-82	---NA---	2572			none	none	none
LDEC024450	8176.55	-12.8253	0.81505	-13.2818	2.95371e-40	5.5733e-38	---NA---	459			none	none	none
LDEC006209	305.558	4.3889	0.172463	13.8517	1.24266e-43	2.86923e-41	N-acetylglucosamine-1-phosphotransferase subunits alpha beta	1366	3.35e-133	0.5825	P:metabolic process	F:calciumion binding; F:transferase activity, transferring phosphorus-containing groups; F:transferase activity	C:membrane; C:integral component of membrane
LDEC006210	87.2457	4.32765	0.422591	5.50804	3.62855e-08	9.26838e-07	N-acetylglucosamine-1-phosphotransferase subunits alpha beta	692	2.49e-47	0.757	P:metabolicprocess	F:transferase activity, transferring phosphorus-containing groups	C:integral component of membrane
LDEC006220	106.7	9.28893	1.03175	7.06464	1.61034e-12	6.21062e-11	PREDICTED: uncharacterized protein LOC103313367	324	7.29e-20	0.7635	none	none	none
LDEC006222	49.5083	-5.75584	0.69478	-5.4058	6.45181e-08	1.59357e-06	zinc metallo ase nas-13-like	420	6.79e-65	0.744	P:proteolysis	F:zincion binding; F:metalloendopeptidase activity	none
LDEC019475	61.4421	5.34278	0.535248	6.24528	4.23031e-10	1.32323e-08	SRA stem-loop-interacting RNA-binding mitochondrial	348	6.69e-14	0.557	none	F:nucleotidebinding; F:nucleic acid binding	none
LDEC019476	162.355	10.3544	0.882084	9.47118	2.76693e-21	1.7983e-19	MKI67 FHA domain-interacting nucleolar phospho	360	1.49e-07	0.5465	none	F:nucleotidebinding; F:nucleic acid binding	none
LDEC019505	1153.85	-3.65047	0.297205	-5.55333	2.80281e-08	7.20113e-07	1,5-anhydro-D-fructose reductase	928	1.48e-64	0.731	P:oxidation-reduction process	F:oxidoreductaseactivity	none
LDEC006239	5714.09	-8.48443	0.537532	-12.0633	1.64948e-33	2.06751e-31	Endocuticle structural glyco bd-2	435	8.29e-45	0.6815	none	F:structuralconstituent of cuticle	none
LDEC006240	8634.65	-8.35544	0.611199	-10.3983	2.52384e-25	2.07926e-23	Endocuticle structural glyco bd-2	441	7.67e-45	0.6605	none	F:structuralconstituent of cuticle	none
LDEC006241	227.07	5.09865	0.760986	4.07189	4.66339e-05	0.000760531	endocuticle structural glyco bd-2	372	7.32e-53	0.7785	none	F:structuralconstituent of cuticle	none
LDEC006242	481.082	11.8416	1.34089	7.33958	2.1427e-13	8.90998e-12	endocuticle structural glyco bd-1-like	661	6.13e-85	0.707	none	F:structuralconstituent of cuticle	none
LDEC006243	137.995	9.39297	1.69661	4.35749	1.31564e-05	0.00023391	endocuticle structural glyco bd-4-like	1248	1.32e-43	0.7025	none	F:structuralconstituent of cuticle	none
LDEC006244	707.78	13.4409	1.03776	11.0246	2.90662e-28	2.6987e-26	endocuticle structural glyco ABD-5	500	7.64e-76	0.638	none	F:structuralconstituent of chitin-based cuticle	none
LDEC006245	7387.86	-16.9261	1.07268	-13.9148	5.15221e-44	1.25571e-41	larval cuticle LCP-30	549	1.2e-24	0.689	none	F:structural constituent of cuticle	C:extracellularspace
LDEC006250	2811.75	12.8363	0.776626	13.953	3.01614e-44	7.45455e-42	endocuticle structural glyco ABD-4	979	1.6e-88	0.738	P:chitin-basedcuticle development	F:structural constituent of chitin-based larval cuticle	C:extracellular matrix
LDEC006252	98.2238	10.5927	0.91259	9.41571	4.6988e-21	2.99746e-19	---NA---	736			none	none	none
LDEC006253	130.733	10.5239	0.902949	9.44002	3.72721e-21	2.4046e-19	---NA---	677			none	none	none
LDEC006254	7229.17	-6.16065	0.67994	-6.11914	9.40822e-10	2.84647e-08	endocuticle structural glyco ABD-4	572	1.99e-83	0.7	none	F:structural constituent of cuticle	C:membrane
LDEC006278	508.439	2.91913	0.136933	6.71223	1.91669e-11	6.80851e-10	PHD finger 12	2070	0	0.5635	none	F:zincion binding; F:protein binding	none
LDEC006287	5568.61	-4.77242	0.285059	-9.72579	2.34071e-22	1.62995e-20	---NA---	949			none	none	none
LDEC006289	2758.43	-3.29098	0.272856	-4.73137	2.23015e-06	4.48791e-05	---NA---	1569			none	none	none
LDEC006290	298.008	-3.16099	0.310612	-3.73774	0.000185684	0.00276544	---NA---	657			none	none	none
LDEC019530	30.0623	4.07744	0.4818	4.31183	1.61912e-05	0.000284123	sortilin-related receptor-like	576	1.83e-59	0.5515	none	F:proteinbinding	none
LDEC024466	76.728	-3.22648	0.332492	-3.68875	0.000225361	0.00329279	cytochrome P450	652	1.22e-30	0.6635	P:oxidation-reduction process	F:ironion binding; F:oxidoreductase activity, acting on paired donors, with incorporation or reduction of molecular oxygen; F:monooxygenase activity; F:heme binding	none
LDEC019567	25.9504	-4.30157	0.512899	-4.48738	7.21039e-06	0.000135324	partial	390	7.02e-71	0.7035	P:responseto oxidative stress; P:obsolete peroxidase reaction; P:methane metabolic process; P:oxidation-reduction process; P:tryptophan metabolic process	F:catalase activity; F:ion binding; F:heme binding	none
LDEC006300	23.6376	-6.62813	1.25409	-3.69043	0.000223878	0.00327384	hypothetical protein D910_03721	756	7.1e-23	0.65	none	none	C:membrane; C:integral component of membrane
LDEC006311	1389.74	-5.3871	0.793968	-4.26604	1.98974e-05	0.000345019	osiris precursor	1023	1.55e-47	0.713	none	none	C:membrane
LDEC006312	6912.65	-5.59304	0.849229	-4.23095	2.32711e-05	0.000397239	osiris 7	879	1.89e-81	0.7125	P:lateral inhibition	none	C:integralcomponent of plasma membrane
LDEC006313	728.236	-9.49157	1.67883	-4.46237	8.10573e-06	0.0001502	hypothetical protein YQE_04401, partial	678	2.21e-42	0.8033	none	none	C:integralcomponent of membrane
LDEC019609	51.2034	4.90182	0.456975	6.35005	2.15244e-10	6.87996e-09	juvenile hormone esterase isoform A	1508	0	0.5645	P:metabolicprocess	F:hydrolase activity	none
LDEC006335	674.723	5.04798	0.487115	6.25721	3.91916e-10	1.2325e-08	vitellogenin receptor	1035	3.09e-52	0.4815	none	F:proteinbinding	none
LDEC006336	1097.32	4.61842	0.449385	5.82666	5.65465e-09	1.5456e-07	vitellogenin receptor	2653	0	0.6405	none	F:proteinbinding; F:calcium ion binding	none
LDEC019623	331454	-3.73535	0.235652	-7.36402	1.78447e-13	7.45567e-12	---NA---	1131			none	none	none
LDEC019626	716.222	-3.38191	0.253374	-5.45401	4.92454e-08	1.24161e-06	drumstick	1595	1.25e-40	0.893	P:imaginaldisc-derived leg joint morphogenesis; P:embryonic hindgut morphogenesis; P:defense response to Gram-negative bacterium; P:periodic partitioning by pair rule gene; P:positive regulation of transcription from RNA polymerase II promoter; P:embryonic foregut morphogenesis; P:defense response to protozoan; P:negative regulation of transcription from RNA polymerase II promoter; P:innate immune response; P:antibacterial humoral response; P:cytolysis in other organism; P:antifungal humoral response	F:DNA binding; F:metal ion binding	C:extracellular region; C:nucleus
LDEC019630	435.75	5.2314	0.192594	16.7783	3.51856e-63	1.99173e-60	Beta-1,3-glucosyltransferase	528	4.8e-38	0.615	none	F:transferaseactivity, transferring glycosyl groups	C:membrane
LDEC019631	132.013	4.87804	0.239482	12.0178	2.86573e-33	3.56651e-31	Beta-1,3-glucosyltransferase	298	2.97e-15	0.6115	P:metabolic process	F:transferaseactivity, transferring glycosyl groups; F:transferase activity	C:membrane
LDEC001117	386.12	7.91089	0.351384	16.8217	1.69092e-63	9.89078e-61	glutathione S-transferase 1-like	2698	2.37e-39	0.558	none	F:proteinbinding	none
LDEC001119	1156.63	3.59609	0.243575	6.55277	5.64782e-11	1.90959e-09	glutathione S-transferase epsilon	868	1.85e-73	0.659	P:obsoleteglutathione conjugation reaction; P:glutathione metabolic process	F:protein binding; F:glutathione transferase activity	none
LDEC001125	537.742	8.11924	0.341939	17.8957	1.27353e-71	8.59534e-69	Ubiquitin carboxyl-terminal hydrolase 38	1059	3.84e-58	0.6095	P:proteindeubiquitination; P:ubiquitin-dependent protein catabolic process	F:thiol-dependent ubiquitinyl hydrolase activity	none
LDEC001192	51.7106	-4.28759	0.33346	-6.86016	6.87833e-12	2.51985e-10	abrupt isoform X1	510	2.08e-62	0.628	none	F:nucleicacid binding; F:metal ion binding	none
LDEC001193	85.372	-4.74399	0.28017	-9.79401	1.19467e-22	8.52201e-21	abrupt isoform X1	1011	5.42e-155	0.749	none	F:metalion binding	none
LDEC001200	33.1449	7.55107	0.799733	6.94115	3.88923e-12	1.45519e-10	RNA-directed DNA polymerase from mobile element jockey-like	582	3.68e-11	0.5685	none	none	none
LDEC001201	11.4504	5.39489	0.883326	3.84331	0.000121387	0.00185872	LIM homeobox partial	330	1.37e-07	0.53	none	F:DNAbinding	none
LDEC019673	215.189	-4.42226	0.400252	-6.05184	1.43197e-09	4.21615e-08	---NA---	387			none	none	none
LDEC019674	141.726	-6.07765	0.343306	-11.8776	1.5474e-32	1.79826e-30	basement membrane-specific heparan sulfate proteoglycan core isoform X14	259	1.23e-06	0.5495	none	none	none
LDEC019675	544.599	-5.00487	0.299231	-10.042	9.96656e-24	7.60405e-22	basement membrane-specific heparan sulfate proteoglycan core	874	1.87e-20	0.6925	none	F:proteinbinding	none
LDEC019677	35.662	-5.12345	0.574697	-5.43495	5.48129e-08	1.37017e-06	---NA---	443			none	none	none
LDEC024479	129.511	-6.17009	1.11232	-3.749	0.00017754	0.00266002	ubiquitin-40S ribosomal S27a	247	4.93e-29	0.9135	P:ribosome biogenesis; P:translation	F:structuralconstituent of ribosome	C:ribosome
LDEC024481	47.5704	-3.39262	0.250192	-5.56621	2.60337e-08	6.69853e-07	Kyphoscoliosis peptidase	388	9.12e-73	0.9165	none	F:zincion binding	none
LDEC019702	46.4361	-6.15985	0.935272	-4.44775	8.67757e-06	0.000159116	Low choriolytic enzyme	300	5.25e-58	0.8985	P:proteolysis	F:zincion binding; F:metalloendopeptidase activity	C:integral component of membrane
LDEC006406	168.357	11.3691	0.876011	10.6952	1.07177e-26	9.31059e-25	---NA---	1076			none	none	none
LDEC006407	142.495	10.6491	0.888786	9.73136	2.21617e-22	1.56182e-20	---NA---	297			none	none	none
LDEC006408	216.58	10.7472	0.899241	9.72726	2.30723e-22	1.61304e-20	---NA---	769			none	none	none
LDEC006439	181.438	3.32669	0.258623	5.12982	2.90018e-07	6.67002e-06	hemolymph juvenile hormone-binding partial	881	1.7e-118	0.628	none	F:lipidbinding	none
LDEC006474	1196.6	14.201	0.878598	13.887	7.59909e-44	1.77798e-41	RNA-binding squid isoform X4	954	9.7e-70	0.749	none	F:nucleotidebinding; F:nucleic acid binding	none
LDEC019796	35.991	7.86754	1.26351	4.64383	3.42008e-06	6.72068e-05	---NA---	348			none	none	none
LDEC019872	11.1822	5.96569	0.860402	4.60912	4.0438e-06	7.86702e-05	doublesex	724	1.18e-61	0.733	P:regulation of transcription, DNA-templated; P:regulation of transcription, DNA-templated	F:transcription factor activity, sequence-specific DNA binding; F:sequence-specific DNA binding	C:nucleus; C:transcription factor complex
LDEC019889	9732.24	-12.4576	1.02337	-10.2188	1.63411e-24	1.30343e-22	---NA---	1113			none	none	none
LDEC019903	39.6636	-4.1385	0.392539	-5.44786	5.09783e-08	1.28345e-06	sodium-dependent phosphate transporter	594	1.2e-83	0.8115	P:transmembranetransport; P:anion transport	F:transmembrane transporter activity	C:integral component of membrane
LDEC006582	21.5408	6.92881	0.896109	5.50023	3.79293e-08	9.66014e-07	puratrophin-1 isoform X2	2023	7.79e-30	0.543	P:regulationof Rho protein signal transduction; P:regulation of GTPase activity	F:Rho guanyl-nucleotide exchange factor activity	none
LDEC024522	10.9006	7.42232	0.966139	5.61236	1.99583e-08	5.18857e-07	---NA---	386			none	none	none
LDEC019933	11.7665	-5.15986	0.738479	-4.27888	1.87835e-05	0.000326674	Wnt-5b-like isoform X3	543	1.4e-101	0.839	P:neuron differentiation; P:cell fate commitment; P:Wnt signaling pathway	F:frizzled binding	C:extracellularspace; C:proteinaceous extracellular matrix
LDEC019935	310.707	3.74289	0.271811	6.41213	1.43498e-10	4.65454e-09	fatty acyl- reductase CG5065	425	1.09e-27	0.596	none	F:fatty-acyl-CoAreductase (alcohol-forming) activity	none
LDEC019936	285.501	10.7123	0.936337	9.30465	1.34438e-20	8.30676e-19	RNA-directed DNA polymerase from mobile element jockey-like	1095	7.93e-22	0.516	none	none	none
LDEC019937	170.601	-5.42636	0.565883	-6.05489	1.40517e-09	4.14418e-08	fatty acyl- reductase CG5065	213	2.51e-11	0.867	P:oxidation-reduction process	F:fatty-acyl-CoA reductase (alcohol-forming) activity	C:integralcomponent of membrane
LDEC006602	6.35394	5.98655	1.07024	3.7249	0.000195395	0.00289839	Pogo transposable element with KRAB domain	1062	1.49e-40	0.469	none	F:DNAbinding	none
LDEC006617	186.264	-3.31038	0.295622	-4.4326	9.31018e-06	0.000170005	hypothetical protein g.52114, partial	480	1.9e-07	0.65	none	F:DNAbinding	none
LDEC006618	411.912	-3.26227	0.178009	-7.09104	1.33108e-12	5.16766e-11	ubiquitin carboxyl-terminal hydrolase 2-like isoform X2	2390	5.73e-109	0.61	P:proteindeubiquitination; P:ubiquitin-dependent protein catabolic process	F:thiol-dependent ubiquitinyl hydrolase activity; F:hydrolase activity	none
LDEC006620	53.4012	-3.81858	0.371678	-4.89291	9.93561e-07	2.10568e-05	hypothetical protein AMK59_3923, partial	359	4.67e-75	0.8915	P:metabolicprocess	F:arylesterase activity	none
LDEC019986	18.7953	-7.14288	1.2987	-3.96002	7.49447e-05	0.00118801	tyrosine recombinase xerC partial	882	6.04e-73	0.6315	P:DNA recombination; P:DNA integration	F:DNAbinding	none
LDEC019997	20.3994	-4.65491	0.521745	-5.08852	3.60866e-07	8.17094e-06	turtle homolog A isoform X1	396	2.5e-34	0.7585	none	F:proteinbinding	C:membrane
LDEC006631	63.3716	4.70217	0.440932	6.12832	8.88127e-10	2.70101e-08	short-chain dehydrogenase	258	2.52e-07	0.7886	P:metabolic process	none	C:membrane
LDEC006632	52.7671	3.78188	0.513528	3.46989	0.000520673	0.00714369	dehydrogenase reductase SDR family member 7	390	5.2e-41	0.755	P:metabolic process	F:oxidoreductaseactivity	C:membrane
LDEC020024	676.565	-3.87017	0.425664	-4.39355	1.11515e-05	0.000200294	glyoxal reductase	886	5.48e-91	0.7035	P:oxidation-reduction process	F:oxidoreductaseactivity	none
LDEC020025	132.001	-5.94004	0.453081	-8.69609	3.43502e-18	1.88958e-16	glyoxal reductase-like	257	2.3e-08	0.68	P:oxidation-reduction process	F:oxidoreductaseactivity	none
LDEC020039	523.751	-9.47463	1.04643	-7.14299	9.13193e-13	3.60917e-11	glycine-rich cell wall structural -like	1053	2.2e-32	0.5469	none	none	none
LDEC020040	328.406	-7.78731	1.34675	-4.29726	1.72926e-05	0.000302061	glycine-rich cell wall structural -like	1171	1.51e-40	0.5289	none	none	none
LDEC020041	95.33	-5.39169	0.778758	-4.35526	1.32907e-05	0.000235619	type I cytoskeletal 9	1227	2.7e-24	0.6517	none	none	none
LDEC020050	773.037	-7.99256	1.55057	-3.86475	0.000111205	0.00170728	uncharacterized LOC106121691 precursor	384	5.5e-73	0.8495	none	none	C:integralcomponent of membrane
LDEC006661	272.441	-4.71678	0.453639	-5.98885	2.11326e-09	6.16005e-08	Leucine-rich repeats and immunoglobulin-like domains 3	3570	0	0.6825	none	F:proteinbinding	C:membrane
LDEC006664	29.5544	-3.77019	0.43481	-4.07118	4.67757e-05	0.000762136	---NA---	1001			none	F:nucleicacid binding; F:metal ion binding	none
LDEC020072	480.048	2.93512	0.142324	6.57039	5.01843e-11	1.70997e-09	dnaJ homolog subfamily C member 17	1110	2.9e-92	0.7205	none	F:nucleotidebinding; F:nucleic acid binding	none
LDEC020082	587.38	5.94032	0.253342	15.5534	1.50962e-54	6.16067e-52	SET and MYND domain-containing 4	1464	8.18e-67	0.4725	none	F:proteinbinding	none
LDEC020093	888.966	-5.14426	0.376716	-8.3465	7.03128e-17	3.52528e-15	---NA---	833			none	none	none
LDEC020101	132.654	-3.7728	0.460167	-3.85251	0.000116914	0.0017918	odorant-binding 3	398	4.93e-12	0.5517	none	F:odorantbinding	none
LDEC001406	915.571	3.37788	0.273226	5.04301	4.58261e-07	1.0205e-05	aminopeptidase N	768	3.43e-26	0.536	P:proteolysis	F:zincion binding; F:metallopeptidase activity	none
LDEC001416	40.1965	3.25474	0.357673	3.50808	0.000451353	0.00627603	hypothetical protein YQE_01136, partial	372	2.78e-08	0.535	none	none	none
LDEC001431	79.8753	-3.69503	0.357889	-4.73617	2.17791e-06	4.39792e-05	collagen alpha chain CG42342 isoform X27	915	4.18e-43	0.8925	none	none	none
LDEC006668	24.3046	-3.34091	0.389815	-3.43987	0.000581994	0.0079108	hemicentin-1 isoform X1	408	7.9e-47	0.7635	none	F:proteinbinding	C:integral component of membrane
LDEC006669	98.8486	-3.06164	0.274495	-3.8676	0.00010991	0.00169185	Neural cell adhesion molecule 1	627	4.6e-78	0.4885	none	none	C:membrane
LDEC006688	176.509	11.44	2.14813	4.39454	1.11006e-05	0.000199788	general odorant-binding 83a-like	502	1.41e-36	0.5345	none	F:odorantbinding	none
LDEC020122	135.158	8.43221	0.653389	9.84439	7.24793e-23	5.27745e-21	pre-mRNA cleavage complex 2 Pcf11	3072	9.52e-150	0.593	none	none	none
LDEC020125	182.673	2.89573	0.227571	3.93603	8.28418e-05	0.00130144	zinc finger CCCH domain-containing 14-like	497	1e-61	0.6645	P:regulation of gene expression	F:RNAbinding; F:metal ion binding	C:nucleoplasm
LDEC006698	4137.54	-12.8012	0.909102	-11.8811	1.48345e-32	1.73544e-30	PREDICTED: uncharacterized protein LOC661258	333	3.25e-19	0.65	none	none	C:membrane; C:integral component of membrane
LDEC006709	757.79	-4.31631	0.263294	-8.79742	1.40002e-18	7.84906e-17	---NA---	1327			none	none	none
LDEC020168	9.29428	6.91946	1.20215	4.09223	4.27241e-05	0.000701987	---NA---	873			none	none	none
LDEC020188	146.648	7.66131	0.659643	8.58239	9.29192e-18	4.91129e-16	---NA---	861			none	none	none
LDEC006728	2949.78	-8.58963	0.44308	-14.8723	4.98555e-50	1.65069e-47	---NA---	791			none	none	none
LDEC006731	2318.98	-12.3101	0.74216	-13.892	7.08429e-44	1.70295e-41	---NA---	600			none	none	none
LDEC006733	7687.59	-4.53339	0.255446	-9.9175	3.4941e-23	2.57624e-21	takeout	1105	5.99e-97	0.6325	P:metabolic process; P:protein dephosphorylation	F:phosphoproteinphosphatase activity; F:metal ion binding; F:hydrolase activity	C:extracellular space
LDEC020212	680.366	11.5211	1.407	6.76691	1.31565e-11	4.75043e-10	pericentriolar material 1 isoform X5	4153	1.02e-07	0.4067	none	none	none
LDEC020219	263.34	11.0319	0.989888	9.12414	7.23078e-20	4.3715e-18	Cytochrome c oxidase subunit mitochondrial	493	5.81e-08	0.5672	P:proton transport; P:mitochondrial electron transport, cytochrome c to oxygen	F:cytochrome-c oxidase activity	C:mitochondrialrespiratory chain; C:respiratory chain complex IV
LDEC020224	828.896	2.78021	0.137624	5.66917	1.43488e-08	3.78637e-07	zinc finger 420-like	2963	1.68e-82	0.467	none	F:nucleicacid binding; F:zinc ion binding	C:nucleus
LDEC020232	897.149	-3.05712	0.199939	-5.28722	1.24188e-07	2.96497e-06	excitatory amino acid transporter 3	1054	3.16e-148	0.8025	P:dicarboxylicacid transport; P:transmembrane transport; P:cation transport	F:sodium:dicarboxylate symporter activity	C:integral component of membrane
LDEC020233	2303.26	-5.03965	0.254998	-11.9203	9.2816e-33	1.1005e-30	cartilage oligomeric matrix	2071	0	0.651	P:cell adhesion	F:proteinbinding; F:calcium ion binding	C:extracellular region
LDEC020234	2243.08	-3.71032	0.362443	-4.71886	2.37172e-06	4.74561e-05	cartilage oligomeric matrix	1542	5.59e-132	0.524	none	F:proteinbinding	none
LDEC020235	370.636	-4.31052	0.425674	-5.42791	5.70164e-08	1.41717e-06	---NA---	400			none	none	none
LDEC020236	519.511	-4.54989	0.522225	-4.88274	1.04621e-06	2.20659e-05	---NA---	693			none	none	none
LDEC020283	471.966	3.29105	0.281619	4.58438	4.55332e-06	8.78041e-05	kinesin KIF20A	1158	2.32e-23	0.652	P:microtubule-based movement	F:ATPbinding; F:microtubule motor activity; F:microtubule binding	C:tubulin complex; C:microtubule
LDEC020291	257.603	-3.12439	0.285705	-3.93551	8.30211e-05	0.00130192	PREDICTED: uncharacterized protein LOC103312982	1644	2.05e-129	0.534	P:cell adhesion; P:homophilic cell adhesion via plasma membrane adhesion molecules	F:calciumion binding	C:membrane; C:integral component of membrane; C:plasma membrane
LDEC006803	121.671	-4.10927	0.448279	-4.70526	2.53539e-06	5.0558e-05	transcription factor 21	540	6.34e-35	0.8595	none	F:proteindimerization activity	none
LDEC020316	627.228	13.2677	2.57278	4.37957	1.18915e-05	0.000212931	---NA---	237			none	F:odorantbinding	none
LDEC020319	26.2389	6.70515	1.09229	4.30759	1.65041e-05	0.000289325	---NA---	283			none	F:odorantbinding	none
LDEC006836	116.473	-5.66197	0.739174	-4.95414	7.26507e-07	1.57198e-05	60S ribosomal L10a	618	2.92e-56	0.8125	P:ribosome biogenesis; P:translation	F:RNAbinding; F:structural constituent of ribosome	C:large ribosomal subunit
LDEC020341	22.7871	-3.66139	0.490028	-3.39039	0.000697927	0.00937765	hemicentin-2-like isoform X1	468	5.31e-58	0.89	none	F:proteinbinding	C:integral component of membrane
LDEC024564	8383.5	-3.57301	0.26168	-6.0112	1.84157e-09	5.39497e-08	myosin regulatory light chain 2	291	2.64e-08	0.726	none	F:calciumion binding	none
LDEC020431	23.2405	5.84903	0.64763	5.94325	2.79429e-09	7.98603e-08	---NA---	1124			P:transport	F:transporter activity	C:intracellular
LDEC020433	912.692	-6.52205	0.53973	-8.37835	5.36746e-17	2.70656e-15	---NA---	1096			P:transport	F:transporter activity	C:intracellular
LDEC020435	4.76458	6.22867	1.15233	3.66967	0.000242866	0.00353283	alpha-tocopherol transfer -like	657	4.9e-11	0.4715	P:transport	F:transporter activity	C:intracellular
LDEC020436	31.7125	8.82876	1.13445	6.01943	1.75034e-09	5.13627e-08	alpha-tocopherol transfer -like	1199	7.89e-38	0.529	P:transport	F:transporter activity	C:intracellular
LDEC020447	16.1524	7.92244	1.04427	5.67134	1.41682e-08	3.74432e-07	PREDICTED: uncharacterized protein LOC107398399	2775	3.63e-72	0.45	none	F:proteinbinding	none
LDEC020450	7148.73	5.08613	0.259677	11.8845	1.42499e-32	1.67824e-30	---NA---	8036			none	none	none
LDEC006896	507.874	12.9637	0.859681	12.7532	2.99059e-37	4.60341e-35	RNA demethylase ALKBH5	1013	3.87e-75	0.6645	P:mRNAexport from nucleus; P:response to hypoxia; P:oxidative single-stranded RNA demethylation; P:positive regulation of defense response to virus by host; P:mRNA processing; P:xenophagy	F:oxidoreductase activity, acting on paired donors, with incorporation or reduction of molecular oxygen, 2-oxoglutarate as one donor, and incorporation of one atom each of oxygen into both donors; F:oxidative RNA demethylase activity; F:poly(A) RNA binding	C:nuclear speck
LDEC006917	24.1375	-3.92051	0.352884	-5.44232	5.25903e-08	1.31836e-06	PREDICTED: uncharacterized protein LOC656219 isoform X2	401	2.16e-25	0.7875	none	none	none
LDEC020516	222.059	2.88041	0.17828	4.93835	7.87876e-07	1.69432e-05	eukaryotic translation initiation factor 4E nuclear import factor 1	964	2.53e-07	0.49	P:translational initiation	F:translationinitiation factor activity	none
LDEC020518	1240.42	2.84306	0.132657	6.35523	2.08111e-10	6.66411e-09	negative elongation factor A-like isoform X1	3768	5.68e-40	0.671	P:translational initiation	F:translationinitiation factor activity	none
LDEC020549	60.5106	8.35695	0.866301	7.33804	2.16747e-13	8.99168e-12	mediator of RNA polymerase II transcription subunit 11	522	1.42e-65	0.8505	P:regulation of transcription from RNA polymerase II promoter	F:RNA polymerase II transcription cofactor activity	C:mediatorcomplex
LDEC001462	353.479	6.47787	0.379081	11.8124	3.36711e-32	3.812e-30	Werner syndrome ATP-dependent helicase-like	2697	0	0.583	P:DNA repair; P:DNA replication; P:DNA recombination	F:nucleicacid binding; F:ATP binding; F:ATP-dependent 3'-5' DNA helicase activity	C:replication fork
LDEC001466	152.742	4.72974	0.443359	6.15697	7.41521e-10	2.26694e-08	zinc finger GLIS3- partial	469	6.01e-58	0.7705	none	F:nucleicacid binding; F:metal ion binding	none
LDEC001475	1178.34	-2.84084	0.240271	-3.49955	0.000466041	0.00644451	---NA---	1661			P:nitrogen compound metabolic process	F:hydrolaseactivity, acting on carbon-nitrogen (but not peptide) bonds, in linear amides	none
LDEC006951	88.2251	-3.73464	0.381286	-4.54946	5.37842e-06	0.000102588	PREDICTED: uncharacterized protein LOC663955 isoform X4	216	1.35e-13	0.8665	P:metabolic process	F:isomerase activity	C:membrane
LDEC006952	598.307	-3.4188	0.254119	-5.5832	2.36129e-08	6.09352e-07	Replicase poly 1ab	572	8.82e-109	0.9195	P:cell redox homeostasis	none	C:cell
LDEC006953	2465.45	-3.40853	0.251545	-5.59951	2.14953e-08	5.5759e-07	disulfide-isomerase partial	1566	0	0.8815	P:metabolicprocess; P:cell redox homeostasis	F:isomerase activity	C:integral component of membrane
LDEC006954	410.151	-2.78078	0.200695	-3.89038	0.000100087	0.00155428	PREDICTED: uncharacterized protein LOC663955 isoform X4	1323	0	0.844	P:cell redox homeostasis	none	C:cell; C:integral component of membrane
LDEC020559	187.288	-8.55247	1.07178	-6.11362	9.73971e-10	2.94169e-08	40S ribosomal S2	492	1.17e-73	0.8615	P:ribosome biogenesis; P:translation	F:RNAbinding; F:structural constituent of ribosome	C:small ribosomal subunit
LDEC020560	100.54	-3.71082	0.45228	-3.78266	0.000155164	0.0023412	---NA---	378			none	none	none
LDEC020616	96488.9	-2.89567	0.210197	-4.26111	2.03411e-05	0.000351671	troponin T isoform X2	1407	1.41e-144	0.923	P:regulationof muscle contraction	none	C:troponin complex
LDEC006989	60.6666	-3.43359	0.389319	-3.6823	0.000231141	0.00337163	DN cadherin	2307	0	0.899	P:homophilic cell adhesion via plasma membrane adhesion molecules	F:calciumion binding	C:integral component of membrane; C:plasma membrane
LDEC006991	35.7357	-3.95881	0.511013	-3.8332	0.000126489	0.00192844	neural-cadherin- partial	1344	0	0.8015	P:homophilic cell adhesion via plasma membrane adhesion molecules	F:calciumion binding	C:integral component of membrane; C:plasma membrane
LDEC007002	35.9544	-3.90086	0.43784	-4.34145	1.41545e-05	0.000250387	phosphatase PHLPP	688	5.49e-32	0.7417	none	none	none
LDEC007010	989.044	-4.98006	0.301495	-9.88429	4.87033e-23	3.57593e-21	aromatic-L-amino-acid decarboxylase-like	1945	0	0.726	P:cellular amino acid metabolic process	F:pyridoxalphosphate binding; F:carboxy-lyase activity	none
LDEC020682	173.782	11.4079	0.8623	10.9103	1.02932e-27	9.31055e-26	---NA---	844			none	none	none
LDEC007025	123.325	-3.55514	0.342555	-4.53982	5.63029e-06	0.000107159	tipE isoform X1	1250	6.68e-142	0.7045	none	none	C:integralcomponent of membrane
LDEC007026	125.002	-3.55753	0.41859	-3.72089	0.000198524	0.00292995	PREDICTED: uncharacterized protein LOC658457	1353	0	0.8785	none	none	C:integralcomponent of membrane
LDEC007030	733.51	3.14615	0.166638	6.8781	6.06568e-12	2.22679e-10	transcription initiation factor TFIID subunit 7	1847	1.32e-163	0.7385	P:transcription initiation from RNA polymerase II promoter	none	C:transcriptionfactor TFIID complex
LDEC007041	754.888	3.8619	0.1843	10.1025	5.38382e-24	4.21765e-22	stress response NST1-like	795	1.33e-63	0.506	none	none	none
LDEC007042	1406.79	3.00775	0.15062	6.69069	2.22124e-11	7.79565e-10	stress response NST1-like	3177	1.71e-97	0.555	none	none	none
LDEC020740	4074.97	-2.92615	0.210461	-4.40058	1.07962e-05	0.000195111	anoxia up-regulated isoform X4	946	1.01e-58	0.6864	none	none	none
LDEC020760	181.502	9.13724	0.671229	10.6331	2.09041e-26	1.7807e-24	---NA---	1055			P:multicellular organism development; P:ubiquitin-dependent protein catabolic process; P:protein ubiquitination	F:ubiquitin-protein transferase activity; F:zinc ion binding; F:protein binding	C:nucleus
LDEC020768	104.182	4.63025	0.443682	5.92822	3.06232e-09	8.70951e-08	retrotransposon ty3-gypsy partial	1110	6.21e-61	0.62	P:DNA integration	F:nucleicacid binding	none
LDEC020796	27.5389	-5.11591	0.831928	-3.74541	0.000180101	0.00268972	---NA---	243			none	none	none
LDEC007076	167.495	6.83179	0.421575	11.4613	2.06437e-30	2.15628e-28	cadherin-86C isoform X1	3138	0	0.567	P:homophilic cell adhesion via plasma membrane adhesion molecules	F:calciumion binding	C:plasma membrane
LDEC007107	528.805	3.18115	0.165586	7.1331	9.81301e-13	3.86096e-11	transposable element tc3 transposase	3498	3.93e-67	0.7195	P:metabolic process	F:zincion binding; F:protein binding	none
LDEC007118	183.4	6.75391	0.408877	11.6268	3.01272e-31	3.24339e-29	---NA---	1360			none	none	none
LDEC020849	3927.98	-2.69561	0.16985	-4.09547	4.21306e-05	0.000693535	RING finger nhl-1	3009	0	0.743	none	F:zincion binding	C:intracellular
LDEC024597	2072.73	-8.72792	1.06945	-6.29098	3.15459e-10	9.9922e-09	40S ribosomal S2	216	5.01e-21	0.8725	P:ribosome biogenesis; P:translation	F:RNAbinding; F:structural constituent of ribosome	C:small ribosomal subunit
LDEC007128	158.599	4.53914	0.727793	3.48883	0.000485143	0.00668233	---NA---	493			P:carbohydratemetabolic process	F:hydrolase activity, hydrolyzing O-glycosyl compounds	none
LDEC007167	181.505	3.00193	0.206152	4.86015	1.17299e-06	2.45921e-05	zinc finger 271-like	2742	6.86e-144	0.6215	none	F:nucleicacid binding; F:metal ion binding	none
LDEC007169	252.571	3.90279	0.177036	10.748	6.0535e-27	5.31134e-25	zinc finger 675-like	1177	6.64e-29	0.571	none	F:nucleicacid binding; F:metal ion binding	none
LDEC007172	185.046	3.29211	0.268195	4.8178	1.45149e-06	3.01072e-05	zinc finger 271-like	2031	1.62e-100	0.674	none	F:nucleicacid binding; F:metal ion binding	none
LDEC007173	265.851	2.78677	0.190648	4.12684	3.67776e-05	0.000610958	---NA---	1369			none	none	none
LDEC007175	408.403	3.12381	0.154276	7.2844	3.231e-13	1.32162e-11	zinc finger 91-like	2801	5.56e-110	0.4845	none	F:nucleicacid binding; F:metal ion binding	none
LDEC007196	17.3691	6.25975	0.998829	4.26474	2.00134e-05	0.000346689	embryonic polarity dorsal isoform X1	738	2.28e-22	0.596	P:regulation of transcription, DNA-templated	F:DNAbinding; F:transcription factor activity, sequence-specific DNA binding	C:nucleus; C:cytoplasm
LDEC001488	14.235	-4.11485	0.53569	-3.94789	7.88418e-05	0.00124529	insulin enhancer isl	921	2.84e-39	0.848	P:regulation of transcription, DNA-templated	F:zinc ion binding; F:sequence-specific DNA binding	C:nucleus
LDEC001527	1876.2	-3.86705	0.444546	-4.1999	2.67035e-05	0.000451874	PREDICTED: uncharacterized protein LOC103313601	1552	4.81e-52	0.4875	none	none	none
LDEC001537	355.498	-3.32769	0.30142	-4.4048	1.05882e-05	0.000191746	---NA---	2178			P:proteolysis	F:metalloendopeptidase activity	none
LDEC007214	336.735	-7.47704	0.429125	-12.7633	2.62862e-37	4.08204e-35	Glucose dehydrogenase [ quinone]	1122	8.05e-102	0.599	P:oxidation-reduction process	F:oxidoreductaseactivity, acting on CH-OH group of donors; F:flavin adenine dinucleotide binding	none
LDEC020910	7275.96	-8.16519	1.20701	-5.10784	3.25864e-07	7.43597e-06	---NA---	480			none	none	none
LDEC020912	1694.39	-3.40608	0.371344	-3.78646	0.000152808	0.00230764	---NA---	1005			none	F:peptidaseinhibitor activity	none
LDEC020915	62.7618	9.92241	0.905114	8.75295	2.07855e-18	1.15792e-16	---NA---	607			none	F:calciumion binding	none
LDEC020917	1777.99	7.88065	0.30274	19.4247	4.76891e-84	4.92264e-81	---NA---	698			none	F:calciumion binding	none
LDEC020971	56.1175	8.80611	0.884737	7.69281	1.43943e-14	6.54383e-13	Zinc finger 385B	321	1.48e-26	0.7014	none	F:nucleicacid binding; F:zinc ion binding	C:integral component of membrane
LDEC020982	150.244	3.4423	0.280732	5.13764	2.78214e-07	6.40695e-06	---NA---	749			none	none	none
LDEC020983	68.5184	9.52134	1.04602	7.19041	6.45952e-13	2.58204e-11	---NA---	881			none	none	none
LDEC020995	3181.84	-3.20852	0.207945	-5.81174	6.18282e-09	1.68211e-07	---NA---	2056			none	none	none
LDEC021017	120.976	-2.95397	0.231058	-4.1287	3.64823e-05	0.000607392	tetratricopeptide repeat 28	2901	0	0.773	P:regulation of mitotic cell cycle	F:identical protein binding	C:centrosome; C:midbody
LDEC021024	145.471	-4.56419	0.485293	-5.2838	1.2653e-07	3.00861e-06	tubulin polyglutamylase ttll6	759	2.61e-14	0.7025	P:cellularprotein modification process	none	none
LDEC007322	984.805	-6.06228	0.443784	-9.15372	5.5005e-20	3.35149e-18	cathepsin L1	1023	3.37e-58	0.6655	P:proteolysis	F:cysteine-type peptidase activity	none
LDEC007340	434.89	11.7773	0.857056	11.408	3.81451e-30	3.91445e-28	Cyclin-J-like Protein	1472	7.92e-12	0.6433	none	none	C:nucleus
LDEC007345	306.322	-5.84111	0.658213	-5.83566	5.35771e-09	1.46673e-07	digestive cysteine ase intestain	114	2.57e-09	0.99	P:proteolysis	F:cysteine-type peptidase activity	none
LDEC021066	17.4033	-7.20184	1.26053	-4.1267	3.68009e-05	0.000610958	DNA-mediated transposase	423	1.03e-11	0.7375	none	none	none
LDEC021078	120.76	-2.84803	0.236233	-3.58982	0.000330902	0.00470175	patched isoform X2	1114	0	0.6985	P:signaltransduction	F:hedgehog receptor activity	C:integral component of membrane
LDEC021079	99.8664	-3.12401	0.249048	-4.51322	6.38507e-06	0.000120869	patched isoform X2	1037	2.32e-96	0.6935	P:signaltransduction	F:hedgehog receptor activity	C:integral component of membrane
LDEC007351	15.621	3.87001	0.510843	3.66064	0.000251588	0.00364263	zinc finger rotund isoform X3	378	3.43e-43	0.6815	none	none	none
LDEC007352	32.862	-3.56252	0.444829	-3.51262	0.000443711	0.00617955	Zinc finger rotund	876	2.3e-33	0.5925	none	none	none
LDEC021107	94.3154	3.59878	0.354966	4.50402	6.66795e-06	0.000125816	hamartin isoform X2	355	1.2e-52	0.7114	none	none	C:integralcomponent of membrane
LDEC021155	17050.7	13.8023	1.20503	9.79425	1.19184e-22	8.52201e-21	glycoside hydrolase family 1	1455	3.71e-142	0.6215	P:carbohydratemetabolic process	F:hydrolase activity, hydrolyzing O-glycosyl compounds	none
LDEC021156	28.2106	5.80989	0.546433	6.9723	3.11798e-12	1.17665e-10	venom carboxylesterase-6	709	1.27e-152	0.732	P:metabolicprocess	F:hydrolase activity	none
LDEC021157	20.203	5.41447	0.570687	5.98309	2.18945e-09	6.37156e-08	venom carboxylesterase-6-like	334	3.75e-29	0.579	P:metabolicprocess	F:hydrolase activity	none
LDEC021203	144.886	3.8016	0.253163	7.11635	1.10826e-12	4.33133e-11	bric-a-brac 1	1185	8.09e-71	0.573	none	F:proteinbinding; F:metal ion binding	none
LDEC024634	373.909	11.5607	0.862813	11.0809	1.5539e-28	1.47393e-26	---NA---	510			none	none	none
LDEC007484	385.06	-3.32226	0.355254	-3.72201	0.000197642	0.00292284	facilitated trehalose transporter Tret1	2239	8.48e-65	0.5525	P:transmembranetransport	F:transmembrane transporter activity	C:integral component of membrane
LDEC007491	69.273	10.078	0.88404	9.13762	6.38418e-20	3.87646e-18	---NA---	1615			none	none	none
LDEC007506	161.687	7.50932	0.420775	13.0933	3.59829e-39	6.37806e-37	pancreatic lipase-related 2-like	1272	1.74e-87	0.5395	none	F:carboxylicester hydrolase activity	none
LDEC007509	823.985	4.10365	0.471922	4.45762	8.28762e-06	0.000152764	dehydrogenase reductase SDR family member 4-like	768	1.14e-123	0.8105	P:oxidation-reduction process	F:oxidoreductaseactivity	none
LDEC007536	11.4285	-6.10061	1.09291	-3.75202	0.000175413	0.00263315	U4 U6 small nuclear ribonucleo Prp3	339	1.85e-65	0.901	P:mRNA splicing, via spliceosome	none	C:U4/U6x U5 tri-snRNP complex; C:viral nucleocapsid
LDEC007546	328.711	2.92081	0.160143	5.74995	8.92708e-09	2.39897e-07	---NA---	402			none	none	none
LDEC007547	1051.58	2.61777	0.120096	5.14398	2.68978e-07	6.21874e-06	cytoskeleton-associated 5	761	3.51e-49	0.5645	none	none	none
LDEC021231	1122.75	-3.9532	0.459775	-4.24816	2.15533e-05	0.000370076	fatty acyl- reductase CG5065	372	3.62e-26	0.7235	none	F:fatty-acyl-CoA reductase (alcohol-forming) activity	C:membrane
LDEC001576	1352.41	3.18117	0.105821	11.162	6.25901e-29	6.03478e-27	WD repeat-containing CG11141	2447	0	0.6345	P:proteolysis; P:regulation of catalytic activity	F:cysteine-type endopeptidase activity; F:cysteine-type peptidase activity	none
LDEC007561	268.461	12.0316	0.903052	11.1086	1.13937e-28	1.08662e-26	odorant binding partial	583	1.37e-27	0.495	none	F:odorantbinding	none
LDEC007562	25.1589	8.62676	0.899284	7.36893	1.72003e-13	7.22084e-12	general odorant-binding 83a	663	6.79e-24	0.5145	none	F:odorantbinding	none
LDEC007563	15.887	7.81118	1.00967	5.7555	8.6384e-09	2.32852e-07	odorant binding 11	333	4.53e-07	0.53	none	F:odorantbinding	none
LDEC007564	244.3	11.9078	0.968752	10.2274	1.49525e-24	1.19811e-22	general odorant-binding 83a-like	459	6.72e-23	0.5075	none	F:odorantbinding	none
LDEC007566	7616.75	-14.732	0.878374	-14.495	1.30346e-47	3.8768e-45	---NA---	201			none	none	none
LDEC007568	195.677	11.5844	0.971256	9.86803	5.72758e-23	4.18782e-21	---NA---	530			none	none	none
LDEC007569	571.045	10.0778	0.640857	12.6046	1.9917e-36	2.88846e-34	---NA---	435			none	F:odorantbinding	none
LDEC007570	3911.09	-10.6216	0.536738	-16.0629	4.64319e-58	2.20213e-55	---NA---	435			none	F:odorantbinding	none
LDEC007580	177.287	10.0177	0.800953	10.0102	1.37445e-23	1.04411e-21	---NA---	1592			none	none	none
LDEC021263	10.154	4.1183	0.580152	3.65128	0.00026094	0.00376882	Circadian clock-controlled	475	8.27e-09	0.532	none	none	none
LDEC021275	613.914	-3.66397	0.353629	-4.70541	2.53361e-06	5.0558e-05	venom acid phosphatase Acph-1-like	1532	9.14e-121	0.6055	P:hexachlorocyclohexanemetabolic process; P:riboflavin metabolic process	F:acid phosphatase activity	none
LDEC007614	126.497	5.02116	0.462306	6.53499	6.36151e-11	2.13854e-09	F-box only 33	792	1.04e-45	0.5065	none	none	none
LDEC021280	200.666	-4.74405	0.336256	-8.1606	3.33355e-16	1.59828e-14	multidrug resistance-associated	2214	3.58e-109	0.6135	P:transmembrane transport	F:ATPbinding; F:ATPase activity, coupled to transmembrane movement of substances	C:integral component of membrane
LDEC021302	5.46651	6.33972	0.996038	4.35698	1.31871e-05	0.000234218	---NA---	875			none	none	none
LDEC021324	59.8261	-6.93373	0.597751	-8.25383	1.53392e-16	7.45629e-15	sterol O-acyltransferase 1	604	5.43e-33	0.53	P:acyl-carrier-proteinbiosynthetic process	F:O-acyltransferase activity	none
LDEC007641	95.9366	5.06338	0.645562	4.74529	2.08206e-06	4.21237e-05	---NA---	762			P:phosphatidylinositolphosphorylation	none	none
LDEC007646	261.884	6.3209	0.391021	11.0503	2.1847e-28	2.05011e-26	cAMP-dependent kinase catalytic subunit-like	1338	8.48e-167	0.7285	P:serine family amino acid metabolic process; P:protein phosphorylation	F:ATPbinding; F:protein serine/threonine kinase activity	none
LDEC021362	57.3566	4.75806	0.443128	6.22407	4.8441e-10	1.5045e-08	cilia- and flagella-associated 44 isoform X1	2525	3.75e-170	0.548	none	none	none
LDEC021377	16.5456	6.23853	0.92741	4.57028	4.87062e-06	9.3614e-05	RNA-directed DNA polymerase from mobile element jockey-like	855	8.24e-35	0.5995	P:RNAphosphodiester bond hydrolysis, endonucleolytic; P:neurotransmitter transport; P:RNA-dependent DNA biosynthetic process	F:nucleic acid binding; F:RNA-DNA hybrid ribonuclease activity; F:RNA-directed DNA polymerase activity; F:zinc ion binding; F:neurotransmitter:sodium symporter activity	C:membrane; C:integral component of membrane
LDEC021380	890.408	3.47674	0.371814	3.97172	7.13566e-05	0.00113833	probable low-specificity L-threonine aldolase 2 isoform X2	1388	6.9e-50	0.654	P:cellular amino acid metabolic process	F:lyaseactivity	none
LDEC021383	31.0089	-3.83982	0.501162	-3.67112	0.000241494	0.00351679	nidogen-2 isoform X4	303	3.34e-17	0.5955	P:cell-matrixadhesion	F:calcium ion binding	none
LDEC021384	85.3585	-4.26254	0.400669	-5.64691	1.63362e-08	4.29786e-07	Nidogen-2	456	3.01e-49	0.6415	P:cell-matrixadhesion	none	none
LDEC021395	11.3754	-4.95326	0.793781	-3.7205	0.000198832	0.00293202	---NA---	555			P:intracellularsignal transduction	none	none
LDEC007694	1768.28	-3.94364	0.261174	-7.44194	9.92152e-14	4.29883e-12	mucin-5AC isoform X1	2238	1.54e-74	0.7285	P:chitin metabolic process	F:chitinbinding	C:extracellular region
LDEC007700	2791.25	3.67651	0.39026	4.29587	1.74009e-05	0.000303529	seven in absentia partial	1772	8.69e-74	0.469	P:multicellular organism development; P:ubiquitin-dependent protein catabolic process; P:protein ubiquitination	F:ubiquitin-protein transferase activity; F:zinc ion binding; F:protein binding	C:nucleus
LDEC007703	199.556	-6.24791	0.656451	-6.47102	9.7342e-11	3.21082e-09	cecropin precursor	371	9.78e-14	0.9	P:innateimmune response; P:defense response to bacterium	none	C:extracellular region
LDEC021422	2007.69	-2.75714	0.22396	-3.38072	0.000722974	0.00968454	ABC transporter G family member 20	2942	0	0.769	P:metabolic process; P:transport	F:ATPaseactivity; F:ATP binding	C:integral component of membrane
LDEC021440	139.888	5.17366	0.272	11.6678	1.86069e-31	2.05355e-29	low molecular weight phosphotyrosine phosphatase 1-like	314	1.36e-31	0.7575	P:tyrosine metabolic process; P:hexachlorocyclohexane metabolic process; P:riboflavin metabolic process; P:peptidyl-tyrosine dephosphorylation	F:non-membranespanning protein tyrosine phosphatase activity; F:acid phosphatase activity	C:cytoplasm; C:membrane
LDEC021474	20.8266	-3.97818	0.400351	-4.94111	7.76784e-07	1.67457e-05	retrovirus-related Pol poly from transposon 297	642	4.07e-34	0.6615	none	F:binding	none
LDEC021485	2182.83	-6.06651	0.351754	-11.5607	6.52042e-31	6.93457e-29	---NA---	942			none	none	none
LDEC007754	19443.5	14.573	0.454455	27.6662	1.78376e-168	7.82536e-165	PREDICTED: uncharacterized protein LOC107397414	1600	2.62e-67	0.5345	none	none	none
LDEC007795	746.512	-2.67296	0.171353	-3.92734	8.58911e-05	0.00134573	neuroglian isoform X2	1179	8.24e-115	0.448	none	F:proteinbinding	none
LDEC007815	112.331	-3.33707	0.371319	-3.60085	0.000317175	0.00451769	Krueppel-like factor 8	930	1.78e-89	0.675	none	F:nucleicacid binding; F:metal ion binding	none
LDEC021547	72.1763	5.95228	0.628774	6.2857	3.26389e-10	1.03012e-08	macrophage mannose receptor 1	1551	3.23e-28	0.43	P:cellular process	none	C:membrane; C:cell part
LDEC021573	167.514	-4.30374	0.216864	-10.623	2.32929e-26	1.9746e-24	chemosensory 9	228	1.99e-10	0.7567	none	none	none
LDEC007847	40.836	3.91627	0.3672	5.2186	1.80281e-07	4.24071e-06	piggyBac transposable element-derived 3-like	552	1.61e-63	0.725	none	none	none
LDEC021598	78.0124	10.2621	0.916729	9.01254	2.01343e-19	1.18166e-17	nose resistant to fluoxetine 6-like	519	8.75e-16	0.5165	P:metabolic process	F:transferaseactivity, transferring acyl groups other than amino-acyl groups	C:membrane; C:integral component of membrane
LDEC021599	108.297	10.7353	2.11432	4.1315	3.60397e-05	0.000600594	nose resistant to fluoxetine 6-like	793	3.98e-52	0.5325	none	F:transferaseactivity, transferring acyl groups other than amino-acyl groups	none
LDEC007856	199.334	3.35582	0.318959	4.25077	2.13034e-05	0.000366501	low molecular weight phosphotyrosine phosphatase-like	280	9.29e-34	0.7795	P:tyrosine metabolic process; P:hexachlorocyclohexane metabolic process; P:riboflavin metabolic process; P:peptidyl-tyrosine dephosphorylation	F:non-membranespanning protein tyrosine phosphatase activity; F:acid phosphatase activity	C:cytoplasm
LDEC007871	978.18	-2.70179	0.200126	-3.50675	0.000453618	0.00630253	sialin isoform X2	6324	7.95e-28	0.698	P:cellular process	none	C:membrane
LDEC021645	47.729	6.57629	0.947167	4.83155	1.35473e-06	2.82674e-05	peroxidase isoform X2	2009	0	0.5835	P:response to oxidative stress; P:obsolete peroxidase reaction; P:oxidation-reduction process	F:peroxidaseactivity; F:heme binding	C:chorion
LDEC007880	40.2953	-3.99581	0.445739	-4.47753	7.55122e-06	0.000141117	Monocarboxylate transporter 14	357	5.06e-50	0.8125	P:transmembranetransport	none	C:integral component of membrane
LDEC007887	3.96669	-6.37872	1.23544	-3.54426	0.000393718	0.00552276	hypothetical protein YQE_12666, partial	717	2.16e-73	0.76	none	none	none
LDEC007930	29.9101	5.79012	0.792842	4.78042	1.7493e-06	3.56524e-05	---NA---	858			none	none	none
LDEC007959	374.534	2.99999	0.160543	6.22884	4.6991e-10	1.46205e-08	PHD finger 21A isoform X4	1413	1.46e-133	0.506	none	F:zincion binding; F:protein binding	none
LDEC021708	359.107	5.6175	0.607917	5.95065	2.67087e-09	7.69597e-08	follicle cell 3C-1	2253	4.43e-62	0.771	none	none	none
LDEC007963	381.708	8.38952	1.04868	6.09293	1.1086e-09	3.31976e-08	cytochrome P450 6k1-like	2388	1.39e-123	0.61	P:oxidation-reduction process	F:ironion binding; F:oxidoreductase activity, acting on paired donors, with incorporation or reduction of molecular oxygen; F:heme binding	none
LDEC007978	204.309	3.61911	0.416737	3.88522	0.000102238	0.00158348	lethal(2)essential for life-like	467	3.16e-28	0.6625	none	F:structuralconstituent of eye lens	none
LDEC007995	825.361	-5.69647	0.525322	-7.03658	1.97015e-12	7.51571e-11	hypothetical protein D910_09115	1478	1.87e-23	0.6343	none	none	none
LDEC007998	2833.6	-6.84074	0.728495	-6.64485	3.03527e-11	1.05263e-09	stress response NST1 isoform X2	969	1.08e-37	0.812	none	none	none
LDEC008000	216.533	-7.1373	0.767098	-6.69705	2.12663e-11	7.50868e-10	---NA---	153			none	none	none
LDEC008011	66.689	-9.39829	1.04754	-7.06254	1.6348e-12	6.29113e-11	Glutamate receptor NMDA 1	762	1.37e-26	0.47	none	none	C:integralcomponent of membrane
LDEC008030	1051.91	-6.22912	0.678956	-6.22885	4.69859e-10	1.46205e-08	coleoptericin A	297	8.14e-28	0.6771	P:innateimmune response; P:defense response to bacterium	none	C:extracellular region
LDEC008075	39.8553	-5.24254	0.501458	-6.46623	1.0048e-10	3.30812e-09	potassium voltage-gated channel Shaw-like	2574	0	0.7095	P:potassiumion transport; P:transmembrane transport	F:delayed rectifier potassium channel activity	C:voltage-gated potassium channel complex
LDEC008097	1107.04	-4.58713	0.373036	-6.93534	4.05249e-12	1.51305e-10	inorganic phosphate cotransporter	926	1.9e-49	0.587	P:transmembranetransport	F:transporter activity	C:integral component of membrane
LDEC021813	2778.68	-2.71011	0.185476	-3.82861	0.000128868	0.0019613	sarcalumenin isoform X2	1380	0	0.9	P:negative regulation of peptidase activity	F:GTPbinding; F:peptidase inhibitor activity	C:integral component of membrane; C:extracellular region
LDEC021818	162.751	10.8415	2.25973	3.91265	9.12901e-05	0.0014265	salicyl alcohol oxidase paralog partial	570	3.39e-40	0.7505	P:oxidation-reduction process	F:oxidoreductaseactivity, acting on CH-OH group of donors; F:flavin adenine dinucleotide binding	none
LDEC021819	244.883	9.46009	1.68442	4.42886	9.47314e-06	0.000172443	salicyl alcohol oxidase paralog partial	1524	0	0.768	P:oxidation-reduction process	F:oxidoreductaseactivity, acting on CH-OH group of donors; F:flavin adenine dinucleotide binding	none
LDEC021827	15.4944	-6.73578	1.22489	-3.8663	0.000110499	0.00169943	hypothetical protein KGM_18541	732	2.26e-19	0.504	none	none	none
LDEC021828	882.375	13.2805	0.847882	13.3043	2.18463e-40	4.16694e-38	---NA---	3309			none	none	none
LDEC001684	2712.28	-10.8317	1.83413	-4.81522	1.47037e-06	3.04629e-05	apolipo D-like	858	5.29e-108	0.695	none	F:pigmentbinding	none
LDEC001691	1156.3	-4.77912	0.319924	-8.68682	3.72722e-18	2.04392e-16	gustatory receptor partial	521	5.81e-55	0.6895	none	none	C:membrane
LDEC001708	3959.42	-7.88469	0.990425	-5.94159	2.82278e-09	8.05432e-08	proclotting enzyme	1571	0	0.7605	P:proteolysis	F:serine-type endopeptidase activity	none
LDEC008101	64.0033	3.39709	0.37098	3.76594	0.000165927	0.00249501	hypothetical protein TcasGA2_TC013757	1529	3.71e-29	0.55	none	none	none
LDEC021837	15.996	6.98178	0.906792	5.49385	3.93254e-08	1.00012e-06	---NA---	899			none	none	none
LDEC021840	5653.72	16.4413	0.863072	16.7324	7.60584e-63	4.04447e-60	hypothetical protein O9G_004189	1906	3.31e-13	0.53	none	none	none
LDEC008127	1860.82	2.62155	0.117744	5.27881	1.30024e-07	3.0875e-06	E3 ubiquitin- ligase RNF216-like	3019	1.47e-108	0.6395	P:metabolic process	F:nucleicacid binding; F:zinc ion binding; F:ligase activity	C:membrane; C:integral component of membrane
LDEC008129	42.9535	9.38533	0.960998	7.68506	1.52921e-14	6.91613e-13	transcription initiation factor TFIID subunit 1 isoform X1	4296	0	0.671	none	F:nucleicacid binding	none
LDEC008152	217.325	11.7402	0.860137	11.324	9.97644e-30	1.01195e-27	---NA---	1749			none	none	none
LDEC021867	153.67	11.2397	0.855908	10.7952	3.6252e-27	3.21288e-25	---NA---	333			none	none	none
LDEC021868	491.356	12.9164	0.851572	12.8191	1.28212e-37	2.0269e-35	---NA---	308			none	none	none
LDEC008172	11603.8	-3.5554	0.186594	-8.33575	7.70089e-17	3.83907e-15	---NA---	445			none	none	none
LDEC021909	488.047	12.9072	0.878792	12.4116	2.26177e-35	3.14997e-33	RNA-binding squid isoform X11	1296	3.18e-19	0.82	none	F:nucleotidebinding	none
LDEC021910	401.955	12.6272	0.873316	12.1688	4.55914e-34	5.83969e-32	RNA-binding squid isoform X2	743	2.74e-19	0.5975	P:ovarian follicle cell migration; P:dorsal/ventral axis specification, ovarian follicular epithelium; P:RNA export from nucleus; P:nuclear-transcribed mRNA catabolic process, nonsense-mediated decay; P:regulation of alternative mRNA splicing, via spliceosome; P:pole plasm oskar mRNA localization; P:negative regulation of RNA splicing; P:negative regulation of translation; P:oocyte microtubule cytoskeleton organization; P:oocyte localization involved in germarium-derived egg chamber formation	F:mRNA 3'-UTR binding; F:nucleotide binding	C:omegaspeckle; C:nucleolus; C:chromatin; C:polytene chromosome puff; C:catalytic step 2 spliceosome; C:cytoplasm; C:precatalytic spliceosome
LDEC021938	644.544	-4.77959	0.370884	-7.49449	6.65553e-14	2.90525e-12	PREDICTED: uncharacterized protein LOC103313366	940	5.17e-74	0.6825	none	none	none
LDEC021941	118.691	-3.5985	0.446152	-3.58287	0.000339844	0.00482491	multidrug resistance-associated 1 isoform X1	405	8.84e-59	0.7675	P:transport	F:nucleotidebinding; F:ATPase activity	C:membrane
LDEC008200	153.636	-3.57885	0.270426	-5.83839	5.27089e-09	1.44521e-07	Transcription factor Sp8	1284	0	0.7645	none	F:nucleicacid binding; F:metal ion binding	none
LDEC008208	37.3367	-4.49653	0.481512	-5.18478	2.16275e-07	5.02674e-06	titin isoform X1	195	1.42e-20	0.8875	P:proteolysis	F:serine-type endopeptidase activity	none
LDEC021953	25914	-12.138	0.717055	-14.1385	2.2005e-45	6.12927e-43	endocuticle structural glyco bd-2-like	429	9.23e-47	0.7025	none	F:structuralconstituent of cuticle	none
LDEC021955	1130.07	-4.23265	0.381135	-5.8579	4.68763e-09	1.29745e-07	probable multidrug resistance-associated lethal(2)03659	3371	0	0.613	P:transmembrane transport	F:ATPbinding; F:ATPase activity, coupled to transmembrane movement of substances	C:integral component of membrane
LDEC021961	308.326	12.2442	2.26167	4.5295	5.91248e-06	0.000112286	salicyl alcohol oxidase	396	1.21e-37	0.788	P:oxidation-reduction process	F:aryl-alcoholoxidase activity; F:flavin adenine dinucleotide binding	none
LDEC008221	82.6942	-7.45362	0.765431	-7.1249	1.04153e-12	4.07965e-11	---NA---	745			none	none	none
LDEC021989	65.507	-4.77804	0.473112	-5.87183	4.31001e-09	1.19861e-07	hypothetical protein AMK59_2747	2373	0	0.713	none	none	none
LDEC008264	692.42	-5.21521	0.30173	-10.6559	1.63611e-26	1.40738e-24	hypothetical protein TcasGA2_TC033757	3415	0	0.559	none	none	none
LDEC008265	5.13075	-5.98883	1.15406	-3.45634	0.000547572	0.00747338	PREDICTED: uncharacterized protein LOC105348919, partial	396	9.36e-25	0.6065	none	none	none
LDEC008266	195.048	-8.65389	0.60264	-11.0412	2.41725e-28	2.25627e-26	adhesive plaque matrix -like	2049	6.04e-18	0.4975	none	none	none
LDEC022019	18.6706	7.21699	1.08055	4.8281	1.37844e-06	2.87243e-05	---NA---	390			none	none	none
LDEC008300	1999.2	-2.8161	0.11593	-7.03965	1.92726e-12	7.36811e-11	facilitated trehalose transporter tret1-2 homolog-like protein	2446	0	0.726	P:transmembrane transport	F:substrate-specifictransmembrane transporter activity	C:integral component of membrane
LDEC001711	375.425	11.106	0.86205	10.5632	4.4119e-26	3.72212e-24	glycosyl hydrolase	1919	0	0.7205	P:carbohydratemetabolic process	F:hydrolase activity, hydrolyzing O-glycosyl compounds	none
LDEC001719	129.103	-5.27992	0.305735	-10.728	7.52217e-27	6.56712e-25	protein mab-21	1098	0	0.94	none	none	none
LDEC001720	46.9053	-4.2706	0.329459	-6.8919	5.50514e-12	2.02524e-10	protein mab-21-like	1098	0	0.95	none	none	none
LDEC001722	620.98	-4.64796	0.429363	-6.16718	6.95194e-10	2.13274e-08	lipase 3-like isoform x1	1285	2.47e-95	0.608	P:lipidmetabolic process	F:hydrolase activity	none
LDEC001729	762.142	3.58824	0.189492	8.38158	5.22214e-17	2.64087e-15	inositol-tetrakisphosphate 1-kinase-like	1219	9.82e-159	0.6885	P:inositol trisphosphate metabolic process; P:phosphorylation	F:magnesiumion binding; F:ATP binding; F:inositol tetrakisphosphate 1-kinase activity; F:inositol-1,3,4-trisphosphate 5-kinase activity; F:inositol-1,3,4-trisphosphate 6-kinase activity	C:intracellular
LDEC001747	2701.62	2.43275	0.109677	3.94568	7.95735e-05	0.00125572	synembryn	2161	2.41e-145	0.5885	none	F:binding	none
LDEC001791	641.712	-4.40668	0.519071	-4.63651	3.54345e-06	6.94753e-05	protein takeout-like	1584	1.26e-49	0.5555	none	none	none
LDEC022084	98.6194	-6.5284	0.521648	-8.68095	3.92477e-18	2.13225e-16	monocarboxylate transporter 1	1134	6.53e-18	0.5929	P:transmembranetransport	none	C:membrane; C:integral component of membrane
LDEC022085	75.1213	-5.62939	0.466828	-7.77457	7.57038e-15	3.45951e-13	s33901reverse transcriptase - silkworm transposon pao	1059	1.48e-29	0.5655	P:transmembranetransport	none	C:integral component of membrane
LDEC022100	1879.92	-3.82944	0.359177	-5.09341	3.51675e-07	8.01455e-06	chymotrypsin inhibitor-like	599	1.23e-07	0.5125	none	none	none
LDEC008374	167.828	-3.59091	0.26745	-5.94844	2.70703e-09	7.77462e-08	rho gtpase-activating protein 6	1800	0	0.619	P:signaltransduction	none	none
LDEC008375	526.313	-3.14452	0.181987	-6.28905	3.1941e-10	1.00991e-08	rho gtpase-activating protein 6	2759	0	0.5745	P:signaltransduction	none	none
LDEC008391	3817.75	-4.21896	0.583081	-3.80557	0.000141476	0.00214574	cytochrome p450 6k1-like	1659	4.29e-141	0.61	P:oxidation-reduction process	F:ironion binding; F:oxidoreductase activity, acting on paired donors, with incorporation or reduction of molecular oxygen; F:heme binding	none
LDEC022129	113.064	-6.06349	0.474021	-8.57238	1.01371e-17	5.32593e-16	protein stum	1372	6.78e-65	0.6765	P:proprioception; P:taxis; P:sensory perception of mechanical stimulus	none	C:membrane; C:sensory dendrite
LDEC022172	17.061	6.14473	0.882834	4.6948	2.66872e-06	5.29758e-05	nuclease harbi1	911	2.01e-64	0.5205	P:dephosphorylation	F:acid phosphatase activity	none
LDEC008448	3167.86	7.01905	0.209591	23.9468	9.9676e-127	1.94346e-123	erlin-1-like	1233	6.45e-53	0.577	P:ER-associated ubiquitin-dependent protein catabolic process	F:ubiquitinprotein ligase binding	C:endoplasmic reticulum
LDEC008453	188.585	3.20217	0.215028	5.59076	2.26074e-08	5.85126e-07	PREDICTED: uncharacterized protein LOC661303 isoform X2	786	5.23e-10	0.7375	none	none	none
LDEC008464	575.138	13.1443	0.859268	12.9695	1.8223e-38	3.13506e-36	protein bicaudal c homolog 1-b isoform x3	1272	2.7e-125	0.723	none	F:RNAbinding	none
LDEC008465	339.035	12.3818	0.866282	11.9844	4.29135e-33	5.26605e-31	protein bicaudal c isoform x1	522	2.73e-40	0.7805	none	F:RNAbinding	none
LDEC008484	102.109	4.14054	0.446688	4.79202	1.65109e-06	3.38078e-05	fatty-acid amide hydrolase 2 isoform x2	618	1.57e-31	0.6405	none	F:carbon-nitrogenligase activity, with glutamine as amido-N-donor	none
LDEC008493	586.44	2.48364	0.131252	3.6848	0.000228884	0.00334148	rna-binding protein 7	1178	1.11e-30	0.7325	none	F:nucleotidebinding; F:nucleic acid binding	none
LDEC008512	590.936	4.39448	0.155294	15.4189	1.22084e-53	4.65723e-51	poly rna polymerase gld-2 homolog a-like isoform x1	5746	3.83e-160	0.699	P:metabolic process	F:nucleotidyltransferaseactivity	none
LDEC008515	3289.24	-3.77191	0.232574	-7.6187	2.56247e-14	1.14418e-12	chondroitin proteoglycan-2-like	3978	3.45e-134	0.8315	P:chitin metabolic process	F:chitinbinding	C:extracellular region
LDEC008524	171.332	4.92131	0.552835	5.28424	1.26231e-07	3.00589e-06	PREDICTED: uncharacterized protein LOC103312201	1096	2.56e-29	0.5633	none	none	none
LDEC022206	97.3388	-4.99787	0.503745	-5.95117	2.66239e-09	7.68414e-08	inorganic phosphate cotransporter	467	5.28e-38	0.6305	P:transmembranetransport	none	C:integral component of membrane
LDEC008561	238.615	5.79897	0.439856	8.63685	5.77817e-18	3.10078e-16	innexin inx2	2521	9.03e-107	0.6525	P:transmembrane transport; P:cell-cell signaling	F:gap junction channel activity	C:gapjunction; C:plasma membrane
LDEC008586	64.2735	8.88203	0.957286	7.1891	6.5219e-13	2.60105e-11	---NA---	731			none	none	none
LDEC008587	3676.52	13.7817	0.840629	14.0153	1.25658e-44	3.34099e-42	salivary c-type lectin	1281	3.95e-23	0.498	P:metabolic process	F:catalyticactivity; F:cofactor binding; F:carbohydrate binding; F:ligase activity	C:membrane; C:integral component of membrane
LDEC008588	1092.92	-6.05814	0.685154	-5.92295	3.16216e-09	8.9644e-08	lectin subunit alpha-like	568	2.19e-17	0.521	none	F:carbohydratebinding	none
LDEC008589	1180.45	-7.21633	0.782823	-6.66348	2.6742e-11	9.3294e-10	succinyl- ligase	1188	2.65e-20	0.52	P:metabolic process	F:catalyticactivity; F:cofactor binding; F:ligase activity	C:membrane; C:integral component of membrane
LDEC008590	1369.16	4.33355	0.315291	7.40125	1.34908e-13	5.75999e-12	g2 mitotic-specific cyclin-a	1797	3.61e-96	0.6245	none	none	C:nucleus
LDEC000113	154.527	-4.11878	0.425727	-4.97685	6.46272e-07	1.40705e-05	elongation of very long chain fatty acids protein 7-like	925	1.88e-80	0.636	P:lipidmetabolic process; P:single-organism cellular process	none	C:integral component of membrane
LDEC000116	94.3131	6.55332	0.622856	7.31039	2.66359e-13	1.10238e-11	facilitated trehalose transporter tret1-2 homolog-like protein	2128	7.99e-145	0.6325	P:transmembrane transport	F:substrate-specifictransmembrane transporter activity	C:integral component of membrane
LDEC000135	281.586	-4.96933	0.532594	-5.57523	2.47199e-08	6.36981e-07	mitochondrial sodium hydrogen exchanger 9b2 isoform x1	1542	8.54e-156	0.6815	P:cation transport; P:transmembrane transport; P:regulation of pH	F:solute:protonantiporter activity	C:integral component of membrane
LDEC000198	108.865	-3.67693	0.413459	-4.05585	4.99526e-05	0.000808643	cilia- and flagella-associated protein 70	2815	8.72e-116	0.4915	none	F:proteinbinding	none
LDEC000199	106.903	6.07188	0.558637	7.28896	3.12367e-13	1.2837e-11	facilitated trehalose transporter tret1	2035	4.07e-97	0.56	P:transmembrane transport	F:substrate-specifictransmembrane transporter activity	C:integral component of membrane
LDEC000203	183.018	10.5224	0.858422	9.92795	3.14653e-23	2.33963e-21	zinc finger protein 271-like	2406	1.09e-60	0.466	none	F:nucleicacid binding; F:metal ion binding	none
LDEC000207	384.527	12.5598	0.914671	11.5449	7.83392e-31	8.23172e-29	zinc finger protein 808-like isoform x1	1121	1.21e-09	0.4775	none	F:nucleicacid binding; F:metal ion binding	none
LDEC000208	33.5864	9.04622	0.916063	7.69186	1.45016e-14	6.57554e-13	zinc finger protein 709-like	646	8.03e-12	0.463	none	F:nucleicacid binding; F:metal ion binding	none
LDEC000216	364.373	-3.67652	0.251078	-6.67731	2.43361e-11	8.52396e-10	glutaredoxin domain-containing cysteine-rich protein cg31559-like	1046	1.05e-24	0.908	P:obsolete electron transport; P:cell redox homeostasis; P:oxidation-reduction process	F:protein disulfide oxidoreductase activity; F:electron carrier activity	C:cell
LDEC000219	356.063	-3.29225	0.288886	-4.47322	7.70509e-06	0.000143534	glutaredoxin domain-containing cysteine-rich protein cg31559-like	1492	1.5e-50	0.6345	P:single-organismprocess	none	none
LDEC000254	1181.8	5.82161	0.441723	8.65161	5.07771e-18	2.74165e-16	PREDICTED: uncharacterized protein LOC100141808	3275	5.09e-11	0.4643	P:protein ubiquitination	F:ubiquitin-proteintransferase activity; F:zinc ion binding; F:protein binding	none
LDEC000261	2937.74	4.88125	0.217551	13.244	4.88557e-40	9.02442e-38	gem-associated protein 5	3642	1.23e-136	0.486	none	F:proteinbinding	none
LDEC000281	152.377	-5.5589	0.289594	-12.2893	1.034e-34	1.39574e-32	cadherin-related tumor suppressor	5187	0	0.805	P:homophilic cell adhesion via plasma membrane adhesion molecules	F:calciumion binding	C:integral component of membrane; C:plasma membrane
LDEC000282	14.9793	-5.17728	0.92569	-3.43234	0.000598404	0.00811499	cadherin-related tumor suppressor	548	5e-85	0.813	P:regulation of cell cycle; P:oxidation-reduction process; P:homophilic cell adhesion via plasma membrane adhesion molecules; P:regulation of cell cycle; P:serine family amino acid metabolic process; P:protein phosphorylation	F:RNApolymerase II carboxy-terminal domain kinase activity; F:calcium ion binding; F:alcohol dehydrogenase (NAD) activity; F:cyclin-dependent protein serine/threonine kinase activity	C:integral component of membrane; C:plasma membrane
LDEC000283	872.955	-3.98145	0.167238	-11.8481	2.20226e-32	2.52584e-30	cadherin-related tumor suppressor	9385	0	0.779	P:homophilic cell adhesion via plasma membrane adhesion molecules; P:serine family amino acid metabolic process; P:phosphorylation	F:proteinbinding; F:oxidoreductase activity; F:calcium ion binding; F:protein serine/threonine kinase activity	C:integral component of membrane; C:plasma membrane
LDEC000286	391.075	9.52265	0.647442	11.619	3.29818e-31	3.52905e-29	---NA---	766			none	none	none
LDEC000293	1973.95	8.24939	0.279115	22.39	4.92094e-111	7.85024e-108	hypothetical protein TcasGA2_TC032285	4951	8.53e-13	0.466	none	none	none
LDEC000301	19.0191	-3.5304	0.421504	-3.63082	0.00028252	0.00406032	hypothetical protein ALC60_11620	1593	4.2e-06	0.74	none	none	none
LDEC001803	407.207	-8.55767	1.59437	-4.11301	3.90533e-05	0.000644692	cuticle protein	240	5.78e-19	0.777	none	F:structural constituent of cuticle	C:extracellularspace
LDEC001804	570.972	-10.1812	1.41835	-5.76813	8.01541e-09	2.17059e-07	flexible cuticle protein 12-like	287	1.02e-14	0.73	none	F:structuralconstituent of chitin-based cuticle	none
LDEC001806	246.058	-3.80542	0.420143	-4.29717	1.72995e-05	0.000302061	---NA---	600			none	none	none
LDEC001809	37.7015	-6.39819	0.883104	-4.98037	6.3462e-07	1.38511e-05	endocuticle structural glycoprotein bd-5-like	856	1.58e-06	0.6325	none	F:structuralconstituent of cuticle	none
LDEC001813	2114.75	-6.75438	0.57242	-8.30575	9.91872e-17	4.88915e-15	flexible cuticle protein 12	468	1.82e-31	0.6705	none	F:structuralconstituent of cuticle	none
LDEC001814	1314.19	-8.29379	0.35248	-17.8557	2.60771e-71	1.69482e-68	larval cuticle protein 8-like	374	6.23e-26	0.7255	P:chitin-basedcuticle development	F:structural constituent of chitin-based larval cuticle	C:extracellular matrix
LDEC001819	33867.1	12.5126	0.650563	16.1593	9.76953e-59	4.7621e-56	hypothetical protein, partial	1055	4.98e-06	0.54	none	none	none
LDEC001829	38588.3	-13.9066	0.399288	-29.8196	2.17538e-195	1.90868e-191	larval cuticle protein lcp-17	659	5.05e-36	0.6935	none	F:structuralconstituent of cuticle	none
LDEC001830	7090.27	-7.92694	0.428788	-13.8225	1.86386e-43	4.24767e-41	endocuticle structural glycoprotein bd-8-like	402	8.15e-37	0.6945	none	F:structuralconstituent of cuticle	none
LDEC001831	1840.91	-12.5971	1.08569	-9.76078	1.65876e-22	1.17846e-20	endocuticle structural glycoprotein bd-8-like	488	5.64e-33	0.722	none	F:structuralconstituent of cuticle	none
LDEC001832	4093.47	-5.49659	0.587711	-5.9495	2.6896e-09	7.73723e-08	endocuticle structural glycoprotein bd-8-like	648	1.45e-29	0.6995	none	F:structuralconstituent of cuticle	none
LDEC001834	1253.94	-4.6476	0.781462	-3.38801	0.000704022	0.00944509	endocuticle structural glycoprotein bd-8-like	477	6.29e-35	0.672	none	F:structuralconstituent of cuticle	none
LDEC008673	50.6254	-3.69218	0.323964	-5.22336	1.75701e-07	4.13853e-06	retrovirus-related pol polyprotein from transposon -like protein	1958	1.23e-26	0.632	P:cell proliferation; P:signal transduction; P:growth	F:nucleicacid binding; F:growth factor activity; F:zinc ion binding	none
LDEC024713	62.6722	-3.49744	0.299497	-4.99985	5.73756e-07	1.26327e-05	proteasome non-atpase regulatory partial	259	1.11e-40	0.928	none	none	C:proteasomecomplex
LDEC008696	139.622	-4.07481	0.377004	-5.5034	3.72529e-08	9.50165e-07	prostaglandin e2 receptor ep2 subtype isoform x1	2173	3.22e-77	0.5975	P:G-protein coupled receptor signaling pathway	F:G-proteincoupled receptor activity	C:integral component of membrane
LDEC008708	802.953	-9.25879	1.34107	-5.41267	6.20919e-08	1.53897e-06	hypothetical protein YQE_09551, partial	849	3.98e-07	0.59	none	none	none
LDEC008709	1286.74	-7.87694	1.23806	-4.74689	2.06569e-06	4.18576e-05	---NA---	528			none	none	none
LDEC008710	954.284	-7.86286	1.56359	-3.74962	0.0001771	0.0026562	---NA---	495			none	none	none
LDEC008711	843.35	-7.73007	1.37306	-4.17321	3.00334e-05	0.000504813	---NA---	513			none	none	none
LDEC008714	7024.32	-5.96222	1.16035	-3.41466	0.000638606	0.00860696	cuticular protein	911	1.3e-19	0.849	none	F:structuralconstituent of cuticle	none
LDEC008715	12102.2	-6.31869	0.848158	-5.09184	3.54606e-07	8.0663e-06	cuticular protein	838	3.83e-20	0.8375	none	F:structuralconstituent of cuticle	none
LDEC008720	4517.99	-7.71283	0.308207	-18.5357	1.06387e-76	8.48579e-74	fibril-forming collagen alpha chain-like	4723	7.73e-124	0.7415	none	F:extracellular matrix structural constituent	C:collagentrimer; C:proteinaceous extracellular matrix
LDEC008746	17.2716	4.66279	0.651426	4.08762	4.35812e-05	0.000714731	zinc-finger associated domain containing partial	1429	4.1e-06	0.39	none	none	none
LDEC008750	2633.26	4.76738	0.288642	9.58759	9.01665e-22	5.97072e-20	PREDICTED: uncharacterized protein LOC107398245 isoform X3	2692	3.44e-08	0.59	none	none	none
LDEC008759	135.278	5.73292	0.525893	7.09825	1.26345e-12	4.91596e-11	hypothetical protein TcasGA2_TC006685	1796	3.81e-49	0.44	none	none	none
LDEC008792	1479.54	-3.26731	0.233387	-5.4301	5.63239e-08	1.40195e-06	scavenger receptor class b member 1-like isoform x2	2556	0	0.7315	P:cell adhesion	F:nucleotidebinding	C:integral component of membrane
LDEC008795	265.397	-3.36573	0.224172	-6.09234	1.11272e-09	3.32642e-08	protein tiptop	4342	0	0.711	P:negativeregulation of transcription from RNA polymerase II promoter; P:epidermis morphogenesis; P:compound eye development	F:metal ion binding	none
LDEC022391	77.8725	9.29325	1.00312	7.27056	3.58e-13	1.46097e-11	---NA---	225			none	none	none
LDEC022393	11.7675	6.39311	1.09684	4.00525	6.19527e-05	0.000992827	PREDICTED: uncharacterized protein LOC105203604 isoform X4	1443	1.68e-82	0.579	none	none	none
LDEC022399	5450.13	-8.83748	0.717161	-9.5341	1.51192e-21	9.89972e-20	pupal cuticle protein 20	516	3.34e-47	0.647	none	F:structuralconstituent of cuticle	none
LDEC008817	86.53	6.95983	0.686493	7.22489	5.01507e-13	2.02309e-11	serine protease nudel	3013	3.92e-138	0.5515	P:proteolysis	F:proteinbinding; F:serine-type endopeptidase activity	none
LDEC008818	105.998	5.42519	0.481781	7.10944	1.16512e-12	4.54344e-11	serine protease nudel	3232	1.86e-172	0.5195	P:proteolysis	F:proteinbinding; F:serine-type endopeptidase activity	none
LDEC008819	306.273	12.2352	0.854529	11.9776	4.65836e-33	5.67673e-31	---NA---	536			none	F:nucleicacid binding	none
LDEC008821	521.135	-3.65118	0.333011	-4.95834	7.10968e-07	1.54407e-05	von willebrand factor type egf and pentraxin domain-containing protein 1 isoform x1	4275	0	0.8985	P:proteolysis	F:proteinbinding; F:calcium ion binding; F:serine-type endopeptidase activity	C:integral component of membrane
LDEC008833	160.678	3.48613	0.340276	4.36742	1.25725e-05	0.000224438	protein class 2 f g isoform- partial	198	2.42e-15	0.8217	none	none	C:integralcomponent of membrane
LDEC008835	711.874	3.04833	0.280124	3.74237	0.000182293	0.00271783	PREDICTED: uncharacterized protein LOC664170 isoform X1	1211	2.6e-28	0.672	none	none	C:membrane; C:integral component of membrane
LDEC022412	39.3975	-10.32	1.08747	-7.65082	1.99704e-14	9.00875e-13	facilitated trehalose transporter tret1-2 homolog isoform x1	442	3.17e-47	0.7055	P:transmembranetransport	F:transmembrane transporter activity	C:integral component of membrane
LDEC022437	6107.89	-3.55267	0.401625	-3.86597	0.000110648	0.00170022	prostatic acid phosphatase-like	1845	8.27e-73	0.535	P:hexachlorocyclohexanemetabolic process; P:riboflavin metabolic process	F:acid phosphatase activity	none
LDEC022438	140.683	7.77602	0.76779	7.52292	5.35667e-14	2.34411e-12	prostatic acid phosphatase-like	1287	1.03e-87	0.568	P:hexachlorocyclohexanemetabolic process; P:riboflavin metabolic process	F:acid phosphatase activity	none
LDEC001917	87.729	-3.05607	0.31233	-3.38125	0.000721558	0.00967296	neurogenic protein big brain	3234	2.02e-128	0.666	P:watertransport; P:glycerol transport; P:ion transmembrane transport	F:glycerol channel activity; F:water channel activity	C:membrane
LDEC008901	19.1173	5.38804	0.651147	5.20319	1.95893e-07	4.57727e-06	4-coumarate-- ligase 1	666	7.44e-67	0.473	P:metabolic process	F:catalyticactivity	none
LDEC008902	10.1597	7.25774	0.889938	5.90799	3.46308e-09	9.80164e-08	4-coumarate-- ligase 1-like	939	4.39e-31	0.4695	P:metabolic process	F:catalyticactivity	C:membrane; C:integral component of membrane
LDEC022482	29.6971	7.88971	0.884527	6.6586	2.76454e-11	9.60637e-10	PREDICTED: uncharacterized protein LOC105556435, partial	2931	4.93e-81	0.507	P:DNA integration; P:DNA recombination	F:DNAbinding	none
LDEC008939	247.643	5.23342	0.354684	9.11636	7.76869e-20	4.65273e-18	e3 ubiquitin-protein ligase sina	1197	2.38e-22	0.541	P:multicellular organism development; P:ubiquitin-dependent protein catabolic process; P:protein ubiquitination	F:ubiquitin-protein transferase activity; F:zinc ion binding; F:protein binding	C:nucleus
LDEC022505	291.889	4.08927	0.341945	6.10996	9.96541e-10	2.9944e-08	zinc finger protein 271-like	687	7.02e-25	0.49	none	F:nucleicacid binding; F:metal ion binding	none
LDEC008980	684.367	3.53127	0.440781	3.47399	0.000512772	0.00704078	ribonuclease uk114	777	9.31e-52	0.8045	P:acyl-carrier-proteinbiosynthetic process; P:cellular lipid metabolic process	F:O-acyltransferase activity	none
LDEC008992	8982.14	-4.18592	0.339022	-6.44772	1.13547e-10	3.71738e-09	fatty acid synthase	7814	0	0.786	P:acyl-carrier-proteinbiosynthetic process; P:fatty acid biosynthetic process; P:oxidation-reduction process	F:oleoyl-[acyl-carrier-protein] hydrolase activity; F:[acyl-carrier-protein] S-acetyltransferase activity; F:3-oxoacyl-[acyl-carrier-protein] synthase activity; F:[acyl-carrier-protein] S-malonyltransferase activity; F:3-hydroxypalmitoyl-[acyl-carrier-protein] dehydratase activity; F:3-oxoacyl-[acyl-carrier-protein] reductase (NADPH) activity; F:enoyl-[acyl-carrier-protein] reductase (NADPH, B-specific) activity; F:myristoyl-[acyl-carrier-protein] hydrolase activity; F:palmitoyl-[acyl-carrier-protein] hydrolase activity; F:phosphopantetheine binding	C:fatty acid synthase complex
LDEC009073	346.849	2.91719	0.181913	5.0419	4.60928e-07	1.02514e-05	zinc finger protein 236-like	2345	2.14e-48	0.536	none	F:nucleicacid binding; F:metal ion binding	none
LDEC022552	940.013	10.1673	0.423307	19.2941	6.01799e-83	5.86688e-80	female sterile nasrat	7087	0	0.4345	none	none	none
LDEC022555	12.9455	6.67601	0.945506	4.94551	7.5945e-07	1.63922e-05	---NA---	351			none	none	none
LDEC009102	40169.3	-7.36926	0.447568	-11.9965	3.70556e-33	4.57924e-31	pro-resilin	711	2.22e-32	0.75	none	none	C:membrane; C:integral component of membrane
LDEC009115	2990.11	-5.77088	0.720685	-5.23236	1.67358e-07	3.94731e-06	proline-rich protein 4	1202	1.24e-10	0.8771	none	F:zincion binding; F:metal ion binding	C:intracellular
LDEC009131	36.7362	6.1771	0.991608	4.21245	2.52617e-05	0.000428716	retrovirus-related pol polyprotein from transposon partial	871	6.25e-31	0.559	P:DNA integration	F:nucleicacid binding	none
LDEC001932	116.899	-7.6239	0.875179	-6.426	1.31004e-10	4.26506e-09	uncharacterized loc106104198 precursor	336	5.85e-48	0.808	none	none	C:integralcomponent of membrane
LDEC001934	655.273	-7.80341	0.786788	-7.37608	1.6302e-13	6.90983e-12	PREDICTED: uncharacterized protein LOC656585	1521	0	0.8605	none	none	C:integralcomponent of membrane
LDEC001946	2260.08	10.3896	0.392453	21.3774	2.16831e-101	3.17079e-98	myosin alkali light chain isoform b	736	3.63e-57	0.699	P:mesoderm development	F:calcium ion binding	C:musclemyosin complex; C:cytosol
LDEC009134	18.9439	-4.73971	0.579739	-4.72576	2.29252e-06	4.60287e-05	cationic amino acid transporter 4	831	4.59e-150	0.877	P:basic amino acid transport; P:amino acid transmembrane transport	F:basicamino acid transmembrane transporter activity	C:integral component of membrane
LDEC009137	80.2128	5.60729	0.513549	7.02424	2.1523e-12	8.19276e-11	---NA---	701			none	none	none
LDEC009146	108.279	-4.30727	0.390781	-5.90425	3.54258e-09	9.99439e-08	facilitated trehalose transporter tret1	1467	1.38e-112	0.62	P:transmembrane transport	F:substrate-specifictransmembrane transporter activity	C:integral component of membrane
LDEC009176	67.2433	6.81558	0.637062	7.55905	4.06022e-14	1.79468e-12	---NA---	747			none	none	none
LDEC009181	318.494	12.2909	0.845268	12.1748	4.23541e-34	5.46493e-32	lys-63-specific deubiquitinase brcc36-like	1089	1.38e-71	0.615	none	F:proteinbinding	none
LDEC022612	389.584	4.21541	0.45691	4.84867	1.2429e-06	2.59957e-05	vitellogenin receptor	822	1.3e-90	0.5695	none	F:proteinbinding	none
LDEC022613	395.686	5.34721	0.462666	7.23461	4.66862e-13	1.89203e-11	vitellogenin receptor	540	2.42e-62	0.596	none	F:calciumion binding	C:membrane; C:integral component of membrane
LDEC009254	360.907	5.76649	0.425275	8.8566	8.24893e-19	4.74598e-17	agap008879-pa-like protein	1071	2.73e-99	0.6025	P:neurogenesis	none	C:membrane; C:integral component of membrane
LDEC022630	162.964	-3.42058	0.296894	-4.78481	1.71151e-06	3.49634e-05	unc93-like protein	673	2.11e-78	0.7365	none	none	C:membrane
LDEC022631	160.402	-3.60851	0.34046	-4.72452	2.3066e-06	4.62584e-05	unc93-like protein	740	6.11e-88	0.838	none	none	C:integralcomponent of membrane
LDEC022635	565.771	5.19752	0.21982	14.5461	6.18477e-48	1.87121e-45	p protein	1942	0	0.7225	P:transmembranetransport	none	C:integral component of membrane
LDEC009257	77.8675	-8.07319	1.06056	-5.7264	1.02583e-08	2.73576e-07	chaoptin-like protein	978	7.23e-92	0.506	none	F:proteinbinding	none
LDEC009260	258.831	11.9881	1.58559	6.29929	2.9902e-10	9.4886e-09	serine threonine-protein kinase mos	1112	9.14e-72	0.577	P:cellcycle arrest; P:oocyte development; P:positive regulation of MAPK cascade; P:positive regulation of TOR signaling	F:ATP binding; F:protein kinase activity	none
LDEC022654	40.6107	-4.56718	0.523343	-4.90535	9.32611e-07	1.98369e-05	venom carboxylesterase-6-like	900	3.17e-61	0.6385	P:metabolicprocess	F:hydrolase activity	none
LDEC009296	332.251	-3.22196	0.258101	-4.73444	2.19659e-06	4.43055e-05	60s ribosomal protein l18	357	6.14e-40	0.7345	P:ribosome biogenesis; P:translation	F:structuralconstituent of ribosome	C:ribosome
LDEC024731	149.616	-4.62675	0.444634	-5.90767	3.46976e-09	9.80472e-08	PREDICTED: uncharacterized protein LOC656407	381	6.14e-59	0.8565	P:metabolic process	F:transferaseactivity, transferring acyl groups other than amino-acyl groups	C:integral component of membrane
LDEC024732	2484.84	-6.10998	1.05571	-3.8931	9.89733e-05	0.00153834	larval pupal cuticle protein h1c-like	659	1.22e-21	0.826	none	F:structuralconstituent of cuticle	none
LDEC009308	204.572	4.2446	0.449128	4.99769	5.802e-07	1.27586e-05	precursor of an antimircobial peptide with kunitz domain	564	8.27e-32	0.6033	none	F:serine-typeendopeptidase inhibitor activity	none
LDEC001982	505.096	5.88194	0.640853	6.05746	1.38284e-09	4.09207e-08	pathogenesis-related protein 5	775	4.82e-90	0.646	none	none	C:membrane; C:integral component of membrane
LDEC002001	7.91967	6.96255	0.982011	5.05345	4.33895e-07	9.71045e-06	trypsin inhibitor-like cysteine-rich partial	402	3.32e-11	0.556	none	none	none
LDEC009377	123.514	-3.53676	0.292408	-5.25554	1.47589e-07	3.49514e-06	interference hedgehog-like protein	1428	4.92e-32	0.572	P:nucleic acid phosphodiester bond hydrolysis	F:nucleotidebinding; F:DNA binding; F:nuclease activity	C:integral component of nuclear inner membrane
LDEC022745	372.174	3.36157	0.217902	6.24857	4.14239e-10	1.29805e-08	zinc finger protein 271-like	1714	7.94e-43	0.4405	none	F:nucleicacid binding; F:zinc ion binding	C:nucleus
LDEC022748	1590.59	-3.77677	0.137398	-12.9315	2.98762e-38	4.8997e-36	d-beta-hydroxybutyrate mitochondrial	1204	8.62e-166	0.753	P:oxidation-reduction process	F:oxidoreductaseactivity	C:integral component of membrane
LDEC022786	182.962	-2.80444	0.215705	-3.72935	0.000191971	0.00285	ethylmalonyl- decarboxylase-like	1153	8.48e-75	0.5525	P:metabolic process	F:catalyticactivity	none
LDEC009486	5967.27	-6.68622	1.076	-4.35523	1.32928e-05	0.000235619	juvenile hormone binding protein partial	823	1.23e-80	0.785	none	none	none
LDEC009487	246.084	-8.96378	1.28176	-5.43301	5.54123e-08	1.38318e-06	juvenile hormone binding protein partial	735	2.09e-40	0.6125	none	none	none
LDEC022793	890.637	-3.32604	0.2706	-4.90037	9.56565e-07	2.03218e-05	protein disulfide-isomerase partial	1002	2.29e-150	0.85	P:cell redox homeostasis	none	C:cell
LDEC009512	10.852	6.78763	1.19841	3.99497	6.47018e-05	0.00103499	---NA---	930			none	none	none
LDEC009517	57.9117	-4.67925	0.521376	-5.13879	2.7651e-07	6.37609e-06	low quality protein: rotatin	600	2.09e-12	0.693	none	none	C:microtubuleorganizing center
LDEC024750	39.9976	3.79163	0.326829	5.48188	4.20834e-08	1.06717e-06	atp-dependent dna helicase pif1-like	267	3.74e-11	0.675	none	none	none
LDEC009519	179.009	-3.28637	0.270274	-4.75949	1.94081e-06	3.93726e-05	titin isoform x1	2448	8.64e-159	0.4815	P:regulationof Rho protein signal transduction; P:positive regulation of GTPase activity	F:Rho guanyl-nucleotide exchange factor activity	none
LDEC009523	107.737	-4.07524	0.349007	-5.94612	2.74569e-09	7.85993e-08	collagen alpha-1 chain-like isoform x2	579	5.68e-85	0.7315	none	none	none
LDEC009525	42.7441	-3.63484	0.377109	-4.33518	1.4564e-05	0.000257111	hypothetical protein TcasGA2_TC032545	393	1.13e-13	0.77	none	none	none
LDEC009526	62.7123	-3.78599	0.453416	-3.93897	8.1832e-05	0.00128788	collagen alpha-1 chain	737	6.81e-26	0.615	P:cell adhesion	F:structural molecule activity	C:collagentrimer; C:extracellular matrix
LDEC022809	63.3228	6.94693	0.84996	5.82019	5.87811e-09	1.60169e-07	glutamate receptor kainate 1-like protein	516	8.36e-116	0.973	P:ion transmembrane transport; P:synaptic transmission; P:ionotropic glutamate receptor signaling pathway	F:ionotropic glutamate receptor activity; F:extracellular-glutamate-gated ion channel activity	C:postsynapticmembrane; C:integral component of membrane; C:cell junction
LDEC022829	95.1945	-4.93508	0.554841	-5.28996	1.22345e-07	2.92494e-06	63 kda sperm flagellar membrane protein	739	2.87e-26	0.518	none	F:calcium ion binding	C:motilecilium; C:membrane; C:integral component of membrane
LDEC022832	295.823	-4.90547	0.636546	-4.56444	5.00832e-06	9.58409e-05	control protein hctl023	270	3.33e-38	0.865	P:chitin metabolic process	F:chitinbinding	C:extracellular region
LDEC009574	1263.41	-7.01423	0.673958	-7.43997	1.00708e-13	4.35276e-12	proline-rich protein 4-like	1194	1.56e-20	0.859	none	none	C:integralcomponent of membrane
LDEC009591	24.4355	4.1995	0.412134	5.33686	9.45693e-08	2.28897e-06	protein trunk	633	2.59e-65	0.5585	P:torsosignaling pathway; P:terminal region determination	F:receptor binding	none
LDEC009596	29.328	-5.00781	0.415302	-7.24247	4.40596e-13	1.79387e-11	spondin-2	648	1.53e-22	0.758	none	none	none
LDEC009622	997.079	-5.10139	0.322494	-9.61689	6.78497e-22	4.54438e-20	arginine-glutamic acid dipeptide repeats protein	1929	1.03e-122	0.574	none	none	none
LDEC009664	609.513	-3.05828	0.277458	-3.81419	0.000136631	0.00207405	titin isoform x7	2270	0	0.8165	none	none	none
LDEC009666	93.7483	-3.44262	0.241693	-5.96883	2.38958e-09	6.93096e-08	sec14 domain and spectrin repeat-containing protein 1-like protein	411	4.08e-32	0.8457	none	none	none
LDEC009685	10557.8	-4.19925	0.214307	-10.2621	1.04376e-24	8.44047e-23	type i cytoskeletal 9	1220	3.53e-40	0.6867	none	F:structuralconstituent of cuticle	none
LDEC022886	78.3865	-4.8505	0.417302	-6.83078	8.44524e-12	3.08744e-10	PREDICTED: uncharacterized protein LOC103313592	1167	2.12e-109	0.525	none	none	none
LDEC009715	1220.19	-5.92536	0.951457	-4.12563	3.69725e-05	0.000613226	hypothetical antimicrobial peptide	489	1.99e-13	0.535	none	none	C:extracellularregion
LDEC009738	152.949	3.40275	0.243223	5.76733	8.05396e-09	2.17767e-07	growth factor receptor-bound protein 10- partial	910	4.61e-65	0.6445	P:signaltransduction	none	none
LDEC009756	25.3341	4.22618	0.527082	4.22359	2.40439e-05	0.000410031	methyltransferase nsun7	1139	7.99e-124	0.6365	P:methylation	F:methyltransferaseactivity; F:transferase activity	none
LDEC002047	42.7569	8.77227	0.966153	7.00952	2.39132e-12	9.06324e-11	27 kda hemolymph protein	717	4.67e-18	0.4545	none	none	none
LDEC002051	1344.82	8.02672	0.457378	13.1767	1.19584e-39	2.16336e-37	---NA---	425			none	none	none
LDEC009786	91.8221	-4.5913	0.404497	-6.40624	1.49154e-10	4.82908e-09	tigger transposable element-derived protein 1- partial	1484	2.43e-32	0.6075	P:oxidation-reduction process; P:tetrahydrofolate metabolic process; P:methionine metabolic process	F:nucleicacid binding; F:methylenetetrahydrofolate reductase (NAD(P)H) activity	none
LDEC022920	75.5862	8.24039	1.46568	4.25766	2.06574e-05	0.000356436	af377988_1trypsin-like serine protease	363	7.23e-29	0.6215	P:proteolysis	F:serine-type endopeptidase activity	none
LDEC022921	668.614	-3.89764	0.380434	-4.9881	6.09745e-07	1.3358e-05	fatty acyl- reductase cg5065	1218	3.01e-103	0.7215	P:oxidation-reduction process	F:fatty-acyl-CoA reductase (alcohol-forming) activity	C:integralcomponent of membrane
LDEC022927	33.2276	-5.13168	0.521516	-6.00496	1.91375e-09	5.58777e-08	cyclic-nucleotide-gated cation channel	424	6.97e-85	0.7705	P:regulation of membrane potential; P:potassium ion transmembrane transport	F:voltage-gatedpotassium channel activity; F:intracellular cAMP activated cation channel activity; F:intracellular cGMP activated cation channel activity; F:cGMP binding	C:intracellular cyclic nucleotide activated cation channel complex; C:voltage-gated potassium channel complex; C:intracellular
LDEC022928	1043.67	-14.9517	1.10059	-11.768	5.70894e-32	6.38092e-30	---NA---	423			none	none	none
LDEC022929	3499.51	-14.7668	1.03654	-12.3168	7.35299e-35	1.00023e-32	---NA---	1053			none	none	none
LDEC022944	93.979	7.28446	0.548159	9.64037	5.39921e-22	3.6723e-20	isoform b	1518	3e-24	0.5595	none	F:carbohydratebinding	none
LDEC009810	299.634	-2.94317	0.188222	-5.01093	5.41669e-07	1.19562e-05	chaoptin	898	9.7e-84	0.541	none	F:proteinbinding	none
LDEC009811	217.909	-3.29702	0.26333	-4.92544	8.41703e-07	1.80344e-05	chaoptin	1107	7.04e-167	0.813	none	F:ATPbinding; F:protein binding	none
LDEC022948	28.0706	-5.06472	0.494234	-6.20095	5.61233e-10	1.73085e-08	---NA---	264			none	none	none
LDEC009844	218.703	3.15454	0.294267	3.92344	8.72924e-05	0.00136647	tyrosine-protein phosphatase non-receptor type 14	910	3.59e-68	0.6905	P:tyrosine metabolic process; P:peptidyl-tyrosine dephosphorylation	F:protein tyrosine phosphatase activity	C:cytoskeleton
LDEC009861	268.946	-4.68416	0.489173	-5.48713	4.08516e-08	1.03743e-06	---NA---	650			none	none	none
LDEC009862	7.90589	6.23039	1.13349	3.73217	0.000189834	0.00282066	glutamate receptor 2-like isoform x4	1857	9.22e-102	0.4875	P:iontransport; P:signal transduction; P:synaptic transmission	F:ionotropic glutamate receptor activity	C:membrane
LDEC009864	158.71	-7.93192	1.34057	-4.42494	9.64709e-06	0.000175246	---NA---	210			none	none	none
LDEC009867	282.323	-9.34626	1.79731	-4.08736	4.3631e-05	0.00071488	---NA---	261			none	none	none
LDEC009868	25708.4	-8.46606	0.43448	-14.8823	4.29544e-50	1.44954e-47	---NA---	300			none	none	none
LDEC009869	1154.39	-11.6909	0.85627	-11.3175	1.07436e-29	1.0835e-27	---NA---	337			none	none	none
LDEC009870	45.9231	-5.42075	0.639526	-5.34888	8.8501e-08	2.15099e-06	---NA---	219			none	none	none
LDEC009881	680.375	-2.91781	0.251367	-3.65127	0.000260948	0.00376882	ecdysteroid udp-glucosyltransferase-like protein	1168	1.09e-94	0.55	P:metabolic process	F:transferaseactivity, transferring hexosyl groups	none
LDEC009889	101.008	6.58803	0.400985	11.4419	2.58127e-30	2.66448e-28	set and mynd domain-containing protein 4	1241	4.63e-22	0.4295	none	F:proteinbinding	none
LDEC009890	43.0107	5.35145	0.500172	6.70059	2.07576e-11	7.34382e-10	---NA---	322			none	none	none
LDEC022984	187.843	8.47869	0.671668	9.64568	5.12684e-22	3.50062e-20	glutathione s-transferase 1-1	440	6.96e-21	0.7985	P:obsoleteglutathione conjugation reaction; P:glutathione metabolic process	F:glutathione transferase activity	none
LDEC009922	957.727	-2.86151	0.237416	-3.62871	0.000284844	0.00408429	#NAME?	2793	0	0.8755	P:trehalose biosynthetic process	F:catalyticactivity	none
LDEC009929	881.206	6.07113	0.314799	12.9325	2.95133e-38	4.88584e-36	soma ferritin	855	1.62e-87	0.8155	P:cellulariron ion homeostasis; P:chlorophyll metabolic process; P:iron ion transport; P:oxidation-reduction process	F:ferric iron binding; F:ferroxidase activity	C:cell
LDEC002114	4564.36	-2.68109	0.152604	-4.46311	8.07771e-06	0.000149839	glycerol-3-phosphate mitochondrial	2664	0	0.876	P:glycerol-3-phosphatemetabolic process; P:oxidation-reduction process	F:calcium ion binding; F:sn-glycerol-3-phosphate:ubiquinone-8 oxidoreductase activity	C:glycerol-3-phosphate dehydrogenase complex
LDEC002119	2372.44	-3.64188	0.249693	-6.57557	4.84657e-11	1.65614e-09	probable multidrug resistance-associated protein lethal 03659	3160	0	0.7005	P:transmembrane transport	F:ATPbinding; F:ATPase activity, coupled to transmembrane movement of substances	C:integral component of membrane
LDEC009957	18.4846	4.82561	0.555172	5.08962	3.58781e-07	8.13423e-06	venom carboxylesterase-6-like	774	2.16e-160	0.5935	P:metabolicprocess	F:hydrolase activity	none
LDEC009975	83.5475	3.08189	0.225307	4.80185	1.57206e-06	3.23786e-05	PREDICTED: uncharacterized protein LOC100142225 isoform X5	1614	8.64e-10	0.624	none	none	none
LDEC009976	493.619	3.34092	0.152535	8.7909	1.48361e-18	8.29121e-17	ataxin-7-like protein 2	1647	4.35e-65	0.619	P:microtubule cytoskeleton organization; P:regulation of transcription from RNA polymerase II promoter	none	C:STAGAcomplex
LDEC009989	373.904	2.94815	0.118732	7.98558	1.39864e-15	6.54487e-14	centriolar coiled-coil protein of 110 kda	1941	4.56e-43	0.738	P:centriole replication; P:regulation of cytokinesis	none	C:centriole
LDEC009995	2160.9	-3.95451	0.489628	-3.99183	6.55654e-05	0.00104785	glucose dehydrogenase	4562	0	0.607	P:oxidation-reduction process	F:oxidoreductaseactivity, acting on CH-OH group of donors; F:flavin adenine dinucleotide binding	none
LDEC009997	112.587	6.05659	0.791829	5.12306	3.00622e-07	6.89583e-06	glucose dehydrogenase	1780	0	0.629	P:oxidation-reduction process	F:oxidoreductaseactivity, acting on CH-OH group of donors; F:flavin adenine dinucleotide binding	none
LDEC010008	168.061	-3.31452	0.304055	-4.3233	1.53711e-05	0.000270273	calpain-a isoform x3	741	3.38e-79	0.8475	P:proteolysis	F:calciumion binding; F:calcium-dependent cysteine-type endopeptidase activity	C:intracellular
LDEC010028	119.105	3.84183	0.507576	3.62867	0.000284885	0.00408429	phytanoyl- dioxygenase domain-containing protein 1 homolog	859	1.95e-109	0.685	P:oxidation-reduction process	F:dioxygenaseactivity	none
LDEC023030	1305.98	-5.31186	0.435223	-7.60957	2.75013e-14	1.22175e-12	fatty acyl- reductase cg5065 isoform x2	1138	3.44e-129	0.6265	none	F:fatty-acyl-CoAreductase (alcohol-forming) activity	none
LDEC023055	28.4747	6.62783	0.929508	4.9788	6.39794e-07	1.39467e-05	52 kda repressor of the inhibitor of the protein kinase-like	1182	3.2e-45	0.6345	none	F:nucleicacid binding	none
LDEC023056	12.6678	6.1996	0.998411	4.20628	2.59609e-05	0.000440157	zinc finger mym-type protein 1-like	548	4.9e-19	0.56	P:fattyacid biosynthetic process	none	none
LDEC023062	58.748	-4.03623	0.416647	-4.88718	1.02292e-06	2.16268e-05	nidogen-2 isoform x2	645	1.13e-67	0.7505	P:cell-matrixadhesion	F:calcium ion binding	none
LDEC010154	37.7369	4.59416	0.717828	3.6139	0.000301622	0.00430664	homeobox protein hmx3-like	1827	2.74e-123	0.835	P:regulation of transcription, DNA-templated	F:sequence-specific DNA binding	C:nucleus
LDEC002194	85.8815	4.67735	0.765553	3.49727	0.000470038	0.00649466	juvenile hormone esterase-related protein	801	2.2e-163	0.895	P:metabolicprocess; P:pathogenesis	F:carboxylic ester hydrolase activity	none
LDEC002196	1049.44	-4.15819	0.609604	-3.54032	0.000399645	0.00559248	chymotrypsin-c isoform x1	1059	8.12e-31	0.4545	P:autophagy; P:proteolysis	F:serine-type endopeptidase activity; F:peptidase activity	none
LDEC002201	57.3539	8.85332	1.99916	3.42809	0.000607839	0.00823022	fibrinogen c domain-containing protein 1	861	2.66e-68	0.6075	none	none	none
LDEC002262	40.3807	2.92641	0.274075	3.38014	0.00072448	0.00969732	---NA---	367			none	none	none
LDEC002274	1110.29	-3.46206	0.292805	-4.9933	5.93554e-07	1.30359e-05	immediate early response gene 5-like protein	786	1.81e-100	0.6885	none	none	none
LDEC002290	1244.72	-3.89736	0.274322	-6.91654	4.62796e-12	1.71332e-10	ace-paralogous acetylcholinesterase	8611	0	0.8835	P:metabolicprocess	F:cholinesterase activity	C:integral component of membrane
LDEC023088	935.359	-14.9183	1.99297	-6.48195	9.05462e-11	3.0036e-09	esterase	582	1.36e-62	0.6645	P:metabolicprocess	F:hydrolase activity	C:membrane; C:integral component of membrane
LDEC010197	354.356	-3.18761	0.293215	-4.0503	5.11519e-05	0.000827293	neural-cadherin-like protein	3764	0	0.887	P:homophilic cell adhesion via plasma membrane adhesion molecules	F:calciumion binding	C:integral component of membrane; C:plasma membrane
LDEC010209	39.957	4.29109	0.566304	4.0457	5.21672e-05	0.000842937	tubulin glycylase 3a-like	2837	0	0.681	P:cellularprotein modification process	none	none
LDEC010227	7145	15.8172	0.861617	16.0364	7.11635e-58	3.28626e-55	PREDICTED: uncharacterized protein LOC659076	2367	8.88e-39	0.5057	none	none	C:membrane; C:integral component of membrane
LDEC023098	35.8336	-3.71794	0.395548	-4.34319	1.40431e-05	0.000248667	integument partial	690	1.23e-27	0.804	P:metabolicprocess	F:hydrolase activity	none
LDEC010280	196.822	-5.65927	0.41329	-8.85399	8.44415e-19	4.84242e-17	probable cytochrome p450 4aa1	693	7.23e-56	0.6085	P:oxidation-reduction process	F:ironion binding; F:oxidoreductase activity, acting on paired donors, with incorporation or reduction of molecular oxygen; F:heme binding	none
LDEC010292	5.96001	6.29845	1.10122	3.90336	9.48678e-05	0.00147977	hypothetical protein YQE_02610, partial	903	3.64e-31	0.7	P:oxidation-reduction process	F:oxidoreductaseactivity	none
LDEC010300	2171.61	-7.05861	1.10212	-4.58989	4.43477e-06	8.58008e-05	---NA---	819			none	none	none
LDEC010303	2832.39	-7.53898	1.12754	-4.91242	8.9958e-07	1.92125e-05	---NA---	1203			none	none	none
LDEC010354	408.97	-3.84774	0.250705	-7.37018	1.70398e-13	7.17063e-12	fatty acyl- reductase cg5065	1473	0	0.755	P:oxidation-reduction process	F:fatty-acyl-CoA reductase (alcohol-forming) activity	C:membrane
LDEC010355	30.1266	-3.69275	0.493862	-3.42757	0.000608999	0.00823957	fatty acyl- reductase cg5065	249	5e-34	0.8365	P:oxidation-reductionprocess	F:fatty-acyl-CoA reductase (alcohol-forming) activity	none
LDEC010366	357.324	3.49803	0.128576	11.6509	2.26947e-31	2.47358e-29	trichoplein keratin filament-binding protein	2050	2.36e-106	0.576	none	none	C:intermediatefilament
LDEC010368	97.7882	4.16632	0.253285	8.5529	1.20035e-17	6.25037e-16	methyl- -binding domain protein 4-like	1410	7.01e-37	0.62	P:DNArepair	F:catalytic activity	none
LDEC010399	76.7915	-4.36573	0.556382	-4.252	2.11874e-05	0.000364865	synapsin	807	3.3e-133	0.7675	P:metabolic process; P:neurotransmitter secretion	F:ATPbinding; F:catalytic activity; F:metal ion binding	C:synaptic vesicle
LDEC010401	29.0848	-5.53656	0.600967	-5.88479	3.98561e-09	1.11903e-07	synapsin	654	1.21e-109	0.8765	P:metabolic process; P:neurotransmitter secretion	F:ATPbinding; F:catalytic activity; F:metal ion binding	C:synaptic vesicle
LDEC010403	2291.97	10.2746	1.22125	6.77547	1.24002e-11	4.48659e-10	---NA---	1812			none	none	none
LDEC010406	889.138	-6.96808	0.319499	-15.5496	1.60131e-54	6.38631e-52	PREDICTED: uncharacterized protein LOC660010	1273	0	0.824	none	none	C:viralcapsid
LDEC010417	302.967	5.46957	0.654788	5.29878	1.16582e-07	2.79096e-06	abc transporter g family member 20 isoform x2	2865	0	0.6205	P:transport	F:ATPaseactivity; F:ATP binding	C:membrane
LDEC010455	929.7	10.5922	0.536103	16.0272	8.25745e-58	3.71543e-55	agap011183-pa-like protein	1045	2.37e-37	0.457	none	none	none
LDEC010456	83.4985	-7.39928	0.75578	-7.14399	9.066e-13	3.5912e-11	probable chitinase 3	402	3.39e-23	0.6055	P:organicsubstance metabolic process	F:hydrolase activity, acting on glycosyl bonds	none
LDEC010457	1288.03	-7.0807	0.562088	-9.03897	1.5815e-19	9.34413e-18	probable chitinase 3	1572	0	0.767	P:carbohydrate metabolic process; P:cell wall macromolecule catabolic process; P:chitin catabolic process	F:chitinaseactivity; F:chitin binding	C:extracellular region
LDEC010464	1974.5	11.3086	0.732387	12.71	5.2051e-37	7.87406e-35	leucine-rich repeat-containing protein 15-like isoform x7	1353	1.27e-30	0.5175	none	F:proteinbinding	none
LDEC010479	1945.86	-3.22128	0.174834	-6.98535	2.84144e-12	1.0746e-10	peroxisomal acyl-coenzyme a oxidase 3	4301	0	0.704	P:acyl-CoA metabolic process; P:fatty acid beta-oxidation using acyl-CoA dehydrogenase; P:obsolete electron transport; P:lipid homeostasis	F:acyl-CoAdehydrogenase activity; F:fatty-acyl-CoA binding; F:flavin adenine dinucleotide binding; F:electron carrier activity; F:oxidoreductase activity, acting on the CH-CH group of donors, with a flavin as acceptor; F:pristanoyl-CoA oxidase activity	C:peroxisome
LDEC010493	630.489	7.15663	0.36581	14.0965	3.99242e-45	1.07783e-42	serine threonine-protein kinase nek8-like	1489	1.46e-136	0.657	P:protein phosphorylation	F:ATPbinding; F:protein kinase activity	none
LDEC010503	468.229	-2.73209	0.217013	-3.37351	0.000742172	0.00992655	5-oxoprolinase	1898	0	0.786	P:metabolicprocess	F:hydrolase activity	none
LDEC010508	255.332	5.25658	0.553817	5.88025	4.09654e-09	1.14651e-07	actin-binding protein anillin-like	2267	1.66e-29	0.454	none	none	none
LDEC010582	153.616	-3.45984	0.304409	-4.79565	1.62147e-06	3.3279e-05	trichohyalin isoform x1	826	2.6e-119	0.7405	none	none	none
LDEC010585	424.26	11.742	0.851045	11.4471	2.43202e-30	2.52527e-28	---NA---	414			none	none	none
LDEC010650	171.083	-4.68684	0.293134	-9.16594	4.91188e-20	3.00327e-18	cytochrome p450 mitochondrial	2549	0	0.6505	P:oxidation-reduction process	F:ironion binding; F:oxidoreductase activity, acting on paired donors, with incorporation or reduction of molecular oxygen; F:monooxygenase activity; F:heme binding	none
LDEC023174	17.1755	4.95024	0.64761	4.55557	5.2243e-06	9.97562e-05	zinc finger protein 774 isoform x1	261	9.41e-17	0.599	none	F:nucleicacid binding; F:metal ion binding	none
LDEC010662	131.15	7.12961	0.510392	10.0503	9.15534e-24	7.0464e-22	probable cytochrome p450 4s3	1506	1.63e-123	0.5315	P:oxidation-reduction process	F:ironion binding; F:oxidoreductase activity, acting on paired donors, with incorporation or reduction of molecular oxygen; F:monooxygenase activity; F:heme binding	none
LDEC002337	901.575	3.74784	0.191568	9.12386	7.24929e-20	4.3715e-18	sulfotransferase 1c4	3434	2.64e-75	0.4695	none	none	C:membrane
LDEC002362	39.0498	7.36778	0.735081	7.3023	2.82894e-13	1.16805e-11	set and mynd domain-containing protein 4	2141	4.97e-174	0.5145	none	F:proteinbinding	none
LDEC002371	513.238	4.41412	0.169013	14.2837	2.76656e-46	7.95863e-44	f-box lrr-repeat protein 4	1524	1.63e-99	0.562	none	F:proteinbinding	none
LDEC002372	257.829	3.4114	0.201166	7.01607	2.28189e-12	8.66724e-11	f-box lrr-repeat protein 4	797	1.26e-53	0.639	none	F:proteinbinding	none
LDEC002374	370.282	3.90882	0.220295	8.66484	4.52167e-18	2.44896e-16	ubiquitin-conjugating enzyme e2 o	1612	6.09e-119	0.5775	P:protein ubiquitination	F:ubiquitinprotein ligase activity; F:ubiquitin protein ligase binding	C:cytoplasm
LDEC002375	408.141	4.35849	0.184532	12.7809	2.0967e-37	3.28508e-35	e2 e3 hybrid ubiquitin-protein ligase ube2o	720	5.01e-112	0.762	P:protein ubiquitination	F:ubiquitinprotein ligase activity; F:ubiquitin protein ligase binding	C:cytoplasm
LDEC010735	34.5372	-3.53362	0.343991	-4.45832	8.26061e-06	0.000152426	empty spiracles	606	7.98e-73	0.8	P:regulation of transcription, DNA-templated	F:sequence-specific DNA binding	C:nucleus
LDEC010756	170.852	-2.85039	0.2503	-3.39747	0.000680116	0.00915236	cyclic nucleotide-gated cation channel subunit a	2025	0	0.886	P:ion transmembrane transport	F:ionchannel activity	C:integral component of membrane
LDEC010803	19041.1	-11.1285	0.501834	-18.1903	6.15473e-74	4.32013e-71	larval cuticle protein 8-like	300	5.12e-20	0.7565	P:chitin-basedcuticle development	F:structural constituent of chitin-based larval cuticle	C:extracellular matrix
LDEC010804	39704.5	-12.1174	0.486231	-20.8077	3.68482e-96	4.61866e-93	flexible cuticle protein 12-like	336	5.73e-34	0.739	none	F:structuralconstituent of cuticle	none
LDEC010805	35607	-10.5763	0.406694	-21.088	1.02553e-98	1.38431e-95	flexible cuticle protein 12	342	1.98e-28	0.762	none	F:structuralconstituent of cuticle	none
LDEC010806	15.2603	6.29468	0.984325	4.36307	1.28247e-05	0.000228476	nuclease harbi1	1053	1.29e-22	0.6405	none	F:nucleicacid binding	none
LDEC010864	377.79	7.8123	0.520335	11.1703	5.6984e-29	5.55531e-27	protein deadpan	1233	0	0.5935	P:regulation of transcription, DNA-templated	F:DNA binding; F:protein dimerization activity	C:nucleus
LDEC010879	652.414	2.94055	0.10829	8.68548	3.77158e-18	2.0618e-16	hermansky-pudlak syndrome 5 protein homolog	2687	0	0.5545	none	F:proteinbinding	none
LDEC010908	1690.39	12.0026	1.32913	7.52567	5.24495e-14	2.30096e-12	---NA---	1502			none	none	none
LDEC010924	11.4816	-4.23273	0.635311	-3.51439	0.000440763	0.00614825	maguk p55 subfamily member 5 isoform x1	687	7.77e-39	0.884	P:bicellular tight junction assembly; P:establishment of epithelial cell polarity	F:proteinbinding	none
LDEC010931	33.5277	9.03785	0.890394	7.90419	2.69673e-15	1.2388e-13	female sterile nasrat	770	1.87e-06	0.44	none	none	none
LDEC000313	366.124	4.49784	0.498312	5.0126	5.36981e-07	1.18677e-05	PREDICTED: uncharacterized protein LOC100142016	1177	1.12e-08	0.56	none	none	none
LDEC000323	22.5248	-3.28062	0.359828	-3.55898	0.000372303	0.00524332	agglucetin subunit alpha-1	285	2.7e-43	0.695	P:nervoussystem development	none	none
LDEC000333	397.19	-2.93551	0.22627	-4.13448	3.55759e-05	0.000593428	protein takeout-like	3115	9.13e-62	0.624	none	none	none
LDEC000336	747.31	3.81308	0.225452	8.042	8.8382e-16	4.16916e-14	protein isoform b-like	1696	2.87e-91	0.5075	none	F:proteinbinding	none
LDEC000337	229.505	-3.45653	0.284683	-5.11633	3.11539e-07	7.12761e-06	sodium-dependent phosphate transporter 1 isoform x2	2099	0	0.6485	P:transmembrane transport; P:sodium-dependent phosphate transport	F:inorganicphosphate transmembrane transporter activity; F:sodium-dependent phosphate transmembrane transporter activity	C:integral component of membrane
LDEC002387	179.848	7.34263	0.457929	11.6669	1.88049e-31	2.06243e-29	hypothetical protein TcasGA2_TC033909	1027	6.07e-11	0.63	none	none	none
LDEC002392	238.053	2.75618	0.221319	3.41669	0.000633874	0.00854975	transcription elongation factor spt4	466	1.29e-61	0.87	P:regulation of translational elongation; P:positive regulation of DNA-templated transcription, elongation	F:zinc ion binding; F:translation elongation factor activity	C:nucleus; C:ribosome
LDEC002437	174.053	5.08731	0.454017	6.79999	1.04628e-11	3.80128e-10	---NA---	396			none	none	none
LDEC002440	380.53	9.4694	0.489256	15.2668	1.27181e-52	4.64951e-50	phosphoglycerate mutase 1	1007	3.15e-142	0.8475	P:gluconeogenesis; P:glycolytic process; P:regulation of pentose-phosphate shunt; P:glucose catabolic process	F:2,3-bisphosphoglycerate-dependent phosphoglycerate mutase activity	C:cytosol
LDEC002442	666.426	-6.51347	0.342216	-13.1889	1.01611e-39	1.85737e-37	collagen alpha-1 chain-like	3317	1.52e-123	0.785	none	F:extracellular matrix structural constituent	C:collagentrimer; C:proteinaceous extracellular matrix
LDEC002446	157.434	-6.29991	0.313301	-13.7245	7.24109e-43	1.5127e-40	collagen alpha-1 chain-like	672	2.89e-36	0.7955	P:proteolysis	F:metalion binding; F:metalloendopeptidase activity; F:extracellular matrix structural constituent	C:collagen trimer; C:integral component of membrane; C:proteinaceous extracellular matrix
LDEC002447	26.7011	-7.2184	0.806235	-6.47256	9.63555e-11	3.18427e-09	---NA---	426			none	none	none
LDEC002448	236.884	-7.45614	0.35384	-15.4198	1.20444e-53	4.65723e-51	collagen alpha-1 chain-like	1409	3.21e-76	0.6065	P:proteolysis	F:metalion binding; F:catalytic activity; F:extracellular matrix structural constituent; F:metalloendopeptidase activity	C:collagen trimer; C:proteinaceous extracellular matrix
LDEC002474	98.6897	10.6013	2.13462	4.02942	5.59156e-05	0.000901303	---NA---	419			none	none	none
LDEC010947	55.3966	-4.12786	0.402682	-5.28422	1.26244e-07	3.00589e-06	disco-interacting protein 2 isoform x2	1758	0	0.621	none	none	none
LDEC010974	69.8323	10.0999	0.956568	8.46763	2.50434e-17	1.28497e-15	cyclin-dependent kinase 12	1611	9.62e-128	0.747	P:protein phosphorylation	F:ATPbinding; F:protein kinase activity	none
LDEC010982	10.2915	6.60207	1.1602	3.96662	7.28981e-05	0.00116081	polycystic kidney disease protein 1-like 2 isoform x1	2844	1.61e-78	0.4755	P:detectionof mechanical stimulus; P:calcium ion transmembrane transport	F:calcium ion binding; F:calcium channel activity	C:membrane; C:integral component of membrane
LDEC010990	1460.14	3.4211	0.257572	5.5173	3.44252e-08	8.80602e-07	hybrid signal transduction histidine kinase d	3957	2.89e-166	0.727	none	F:DNAbinding	none
LDEC023256	12.6022	-4.47351	0.636319	-3.88722	0.0001014	0.00157188	hypothetical protein ALC62_15729	1407	8.28e-41	0.4735	P:pyrimidine nucleobase metabolic process; P:transcription, DNA-templated; P:purine nucleobase metabolic process	F:DNAbinding; F:DNA-directed RNA polymerase activity	C:nucleolus
LDEC011007	572.71	-3.04276	0.268928	-3.87745	0.000105555	0.00162909	early growth response	3750	6.51e-154	0.6085	P:systemdevelopment; P:muscle structure development; P:cellular process	F:binding	none
LDEC023258	114.886	-9.689	1.10656	-6.94858	3.68973e-12	1.38349e-10	---NA---	213			none	none	none
LDEC023259	14143.2	-6.89066	0.800117	-6.11243	9.81268e-10	2.95537e-08	---NA---	428			none	none	none
LDEC011029	95931.1	18.7673	0.825168	20.3198	8.58403e-92	1.00422e-88	vitellogenin	5317	0	0.5275	P:lipidtransport	F:lipid transporter activity	none
LDEC011031	14198.2	-14.0059	1.61668	-7.42627	1.117e-13	4.81599e-12	larval cuticle protein a2b-like	755	2.22e-23	0.81	none	F:structuralconstituent of cuticle	none
LDEC011036	6863.29	-8.84419	1.49898	-4.5659	4.97354e-06	9.52792e-05	larval cuticle protein a2b-like	844	6.63e-25	0.813	none	F:structuralconstituent of cuticle	none
LDEC011038	4107.35	-9.36724	1.7484	-4.2137	2.51221e-05	0.000426759	larval cuticle protein a2b-like	990	1.79e-20	0.7915	none	F:structuralconstituent of cuticle	none
LDEC011039	833.921	-13.0481	1.80307	-6.12738	8.93369e-10	2.71226e-08	cuticle protein	754	1.13e-27	0.866	none	F:structuralconstituent of cuticle	none
LDEC011040	2058.88	-10.4793	1.66823	-5.08282	3.71878e-07	8.39785e-06	cuticle protein	1149	4.83e-33	0.8555	none	F:structuralconstituent of cuticle	none
LDEC011041	2796.67	-14.6261	1.70706	-7.39639	1.39939e-13	5.96032e-12	cuticle protein	766	9.2e-30	0.888	none	F:structural constituent of cuticle	C:integralcomponent of membrane
LDEC011042	2266.54	-10.5242	1.30318	-6.54111	6.10637e-11	2.05671e-09	cuticle protein	762	1.66e-31	0.8595	none	F:structuralconstituent of cuticle	none
LDEC011043	8525.37	-13.3813	1.16767	-9.74706	1.89887e-22	1.3436e-20	cuticle protein	780	1.89e-31	0.8515	none	F:structuralconstituent of cuticle	none
LDEC011080	441.445	3.50832	0.15723	9.59305	8.55215e-22	5.68459e-20	inositol-3-phosphate synthase 1-b	813	1.32e-83	0.869	P:inositol biosynthetic process; P:phospholipid biosynthetic process; P:streptomycin biosynthetic process	F:inositol-3-phosphatesynthase activity	none
LDEC002492	15.2715	4.53182	0.626139	4.04355	5.26487e-05	0.000849935	---NA---	1635			none	none	none
LDEC002493	45.7386	-5.46053	0.367415	-9.41857	4.57276e-21	2.92857e-19	knirps-related	1209	2.04e-129	0.7795	P:regulation of transcription, DNA-templated; P:regulation of transcription, DNA-templated; P:steroid hormone mediated signaling pathway	F:transcription factor activity, sequence-specific DNA binding; F:zinc ion binding; F:sequence-specific DNA binding	C:nucleus; C:transcription factor complex
LDEC002501	2331.46	-4.67681	0.617608	-4.33415	1.46323e-05	0.000258057	defense protein hdd11	669	3.45e-62	0.5735	P:proteolysis	F:peptidase activity	none
LDEC002512	1233.01	-3.02937	0.207245	-4.96693	6.80223e-07	1.47913e-05	transcription regulator protein bach2	7162	1.4e-176	0.656	none	F:binding	none
LDEC002518	411.778	11.2272	0.900839	10.2428	1.27432e-24	1.02577e-22	probable multidrug resistance-associated protein lethal 03659	4401	0	0.6925	P:transport	F:nucleotidebinding; F:ATPase activity	C:membrane
LDEC002537	216.377	7.07266	0.600077	8.45335	2.8306e-17	1.44815e-15	ubiquitin-conjugating enzyme e2q-like protein cg4502	1893	1.17e-41	0.612	none	none	none
LDEC011099	18.4596	-7.79532	1.55644	-3.72344	0.000196527	0.00291025	PREDICTED: uncharacterized protein LOC105663491	664	2.29e-35	0.52	P:pyrimidine nucleobase metabolic process; P:transcription, DNA-templated; P:purine nucleobase metabolic process	F:DNAbinding; F:DNA-directed RNA polymerase activity	C:nucleolus
LDEC011169	755.594	4.09889	0.120966	17.3512	1.93264e-67	1.21121e-64	glycogen-binding subunit 76a	1014	1.23e-103	0.762	none	F:proteinbinding	none
LDEC002557	9.65569	6.10576	0.95702	4.29015	1.78553e-05	0.000310838	beta-ureidopropionase	441	1.16e-28	0.5405	P:nitrogen compound metabolic process	F:hydrolaseactivity, acting on carbon-nitrogen (but not peptide) bonds	none
LDEC002558	23.1602	5.58092	0.784021	4.56738	4.93849e-06	9.4711e-05	aliphatic nitrilase	924	2.13e-66	0.7825	P:nitrogen compound metabolic process	F:hydrolaseactivity, acting on carbon-nitrogen (but not peptide) bonds	none
LDEC002559	127.713	7.46751	0.621137	8.80243	1.33889e-18	7.5304e-17	beta-ureidopropionase	1237	4.71e-94	0.6625	P:nitrogen compound metabolic process	F:hydrolaseactivity, acting on carbon-nitrogen (but not peptide) bonds	none
LDEC002565	32.1432	8.28514	0.957069	6.56707	5.13152e-11	1.74511e-09	---NA---	62			none	none	none
LDEC002572	74.3701	4.54729	0.3679	6.92388	4.39448e-12	1.63033e-10	krueppel homolog 1 isoform x9	7240	1.21e-103	0.7665	none	F:metalion binding	none
LDEC011227	62.453	9.94108	0.88921	8.93049	4.24134e-19	2.46447e-17	---NA---	682			none	none	none
LDEC011244	61.8415	9.90765	1.09552	7.21816	5.26952e-13	2.12086e-11	nose resistant to fluoxetine protein 6-like	892	7.81e-76	0.4635	P:metabolic process	F:transferaseactivity, transferring acyl groups; F:transferase activity, transferring acyl groups other than amino-acyl groups; F:transferase activity	C:membrane; C:integral component of membrane
LDEC011252	98.4713	-3.93412	0.532885	-3.62953	0.000283938	0.00407736	ecdysteroid udp-glucosyltransferase-like protein	1627	2.54e-176	0.616	P:metabolic process	F:transferaseactivity, transferring hexosyl groups	none
LDEC011258	47.8336	-3.85821	0.489584	-3.79548	0.00014736	0.00223112	nose resistant to fluoxetine protein 6-like	935	5.69e-35	0.4745	P:metabolic process	F:transferaseactivity, transferring acyl groups other than amino-acyl groups	C:membrane; C:integral component of membrane
LDEC011259	145.099	-4.54743	0.479209	-5.31591	1.06125e-07	2.55107e-06	nose resistant to fluoxetine protein 6-like	996	5.25e-55	0.4775	none	F:transferaseactivity, transferring acyl groups other than amino-acyl groups	none
LDEC011269	177.031	5.52538	0.767417	4.59382	4.35203e-06	8.42929e-05	agap011897-pa-like protein	913	3.98e-43	0.494	none	F:zincion binding; F:metal ion binding	C:membrane; C:integral component of membrane
LDEC011270	277.259	11.6094	0.873386	11.0025	3.71787e-28	3.43374e-26	PREDICTED: uncharacterized protein LOC100142143	1226	2.97e-36	0.4985	none	F:zincion binding; F:metal ion binding	none
LDEC011271	132.841	9.61354	0.810257	9.39644	5.64382e-21	3.57537e-19	agap011897-pa-like protein	989	9.57e-47	0.5279	none	F:zincion binding; F:metal ion binding	C:membrane; C:integral component of membrane
LDEC011272	87.1038	9.4575	0.866687	8.60461	7.65753e-18	4.07195e-16	hypothetical protein TcasGA2_TC007131	911	8.4e-19	0.4817	none	none	none
LDEC011273	23.3434	8.52182	0.883527	7.38157	1.56429e-13	6.64652e-12	PREDICTED: uncharacterized protein LOC100142143	547	3.14e-15	0.59	none	none	none
LDEC011279	188.787	5.74838	0.423932	8.84194	9.40697e-19	5.34219e-17	acylphosphatase-2	562	4.54e-48	0.79	P:gluconeogenesis; P:glycolytic process; P:benzoate metabolic process	F:acylphosphatase activity; F:peptidase activity	C:mitochondrion; C:membrane
LDEC011314	154.121	2.78927	0.232107	3.40043	0.000672788	0.00906069	pleckstrin homology domain containing protein	699	1.24e-38	0.86	none	none	none
LDEC011321	600.279	-8.90395	1.05657	-6.53429	6.39105e-11	2.14436e-09	protein takeout	466	2.85e-43	0.5165	none	none	none
LDEC011326	146.057	6.58841	0.503189	9.11867	7.60499e-20	4.57028e-18	---NA---	256			none	none	none
LDEC011340	100.888	-4.32235	0.323059	-7.18863	6.54465e-13	2.60421e-11	otopetrin-2-like isoform x2	948	2.53e-53	0.582	none	none	C:membrane; C:integral component of membrane
LDEC011341	183.897	-3.51736	0.265233	-5.72085	1.05994e-08	2.81989e-07	otopetrin-2-like isoform x1	691	5.22e-45	0.644	none	none	C:membrane; C:integral component of membrane
LDEC011348	122.592	-4.57711	0.26794	-9.61825	6.69625e-22	4.51946e-20	---NA---	429			none	none	none
LDEC023353	27.8197	6.64335	0.853035	5.44332	5.22954e-08	1.31285e-06	glucose dehydrogenase	318	7.37e-19	0.729	P:oxidation-reduction process	F:oxidoreductaseactivity, acting on CH-OH group of donors; F:flavin adenine dinucleotide binding	none
LDEC002678	17.2234	5.31242	0.698066	4.74514	2.08362e-06	4.21237e-05	Uncharacterized protein APZ42_030136	2346	2.15e-09	0.5917	P:proteolysis	F:DNAbinding; F:aspartic-type endopeptidase activity	none
LDEC002679	13.6286	6.41776	0.983435	4.49218	7.04994e-06	0.000132596	nuclease harbi1	648	4.32e-19	0.6675	none	F:nucleicacid binding	none
LDEC011402	18.532	-3.92049	0.549795	-3.4931	0.000477443	0.0065918	transcription factor glial cells missing	1647	0	0.7425	P:regulation of transcription, DNA-templated	F:DNAbinding	none
LDEC023370	8.70523	6.95595	1.25069	3.96258	7.41427e-05	0.00117743	hypothetical protein WH47_06852	1224	1.02e-11	0.641	P:DNA integration	F:nucleicacid binding; F:zinc ion binding	none
LDEC011426	77.1927	9.28028	2.12565	3.42497	0.000614861	0.00831247	transmembrane protease serine 9-like	1399	1.31e-27	0.5015	P:proteolysis	F:serine-type endopeptidase activity	none
LDEC011429	271.23	12.0599	0.864681	11.6342	2.76044e-31	2.99014e-29	e3 ubiquitin-protein ligase sina	1231	2.92e-20	0.503	P:multicellular organism development; P:ubiquitin-dependent protein catabolic process; P:protein ubiquitination	F:ubiquitin-protein transferase activity; F:zinc ion binding; F:protein binding	C:nucleus
LDEC011435	19.1812	4.66054	0.66468	4.00274	6.26134e-05	0.0010025	---NA---	1286			none	F:proteinbinding	none
LDEC011458	7.80357	-6.40889	1.14806	-3.8403	0.000122882	0.00187834	forkhead box protein j1-a-like	1523	3.75e-127	0.684	P:regulation of transcription, DNA-templated; P:regulation of transcription, DNA-templated	F:transcription factor activity, sequence-specific DNA binding; F:sequence-specific DNA binding	C:transcriptionfactor complex
LDEC011468	88.6626	-3.96642	0.552649	-3.55818	0.000373437	0.00525086	cuticlin-1	657	3.79e-89	0.7835	none	none	C:integralcomponent of membrane
LDEC002723	75.0524	-6.59526	1.03805	-4.42681	9.56386e-06	0.000173914	60s ribosomal protein l10a	630	7.71e-111	0.8825	P:ribosome biogenesis; P:translation	F:RNAbinding; F:structural constituent of ribosome	C:large ribosomal subunit
LDEC002734	345.86	6.50722	0.423177	10.6509	1.72648e-26	1.47786e-24	proteasome inhibitor pi31 subunit	738	1.19e-75	0.491	none	none	C:proteasomecomplex
LDEC002756	111.05	-3.12037	0.259032	-4.32522	1.52383e-05	0.000268207	aael009233- partial	781	3.67e-43	0.55	P:proteolysis	F:metalloendopeptidase activity	none
LDEC011563	15.8863	5.1418	0.889265	3.53303	0.000410831	0.00574444	---NA---	633			none	none	none
LDEC011564	12.4413	4.94388	0.793496	3.71002	0.000207243	0.00304072	---NA---	532			none	none	none
LDEC011573	282.506	-3.02563	0.294518	-3.4824	0.000496945	0.00683416	pickpocket protein 28	1362	2.02e-110	0.5705	P:sodiumion transport	F:sodium channel activity	C:membrane
LDEC011601	90.0357	-4.57444	0.456134	-5.64403	1.66113e-08	4.35097e-07	brevican core protein	1107	1.35e-102	0.964	none	F:carbohydratebinding	none
LDEC011604	32.6729	6.56759	0.661846	6.90129	5.15318e-12	1.90375e-10	cytochrome p450 6k1-like	1695	1.17e-145	0.5815	P:oxidation-reduction process	F:ironion binding; F:metal ion binding; F:oxidoreductase activity, acting on paired donors, with incorporation or reduction of molecular oxygen; F:oxidoreductase activity; F:monooxygenase activity; F:heme binding	C:membrane; C:integral component of membrane
LDEC011657	1642.08	-4.84048	0.487671	-5.82458	5.72576e-09	1.56261e-07	fatty acyl- reductase cg5065	1479	4.09e-160	0.61	P:metabolicprocess	F:fatty-acyl-CoA reductase (alcohol-forming) activity	none
LDEC011658	17.5604	-4.3045	0.583315	-3.9507	7.79235e-05	0.00123189	multiple inositol polyphosphate phosphatase 1	408	8.83e-16	0.6365	none	none	C:membrane; C:integral component of membrane
LDEC011726	61.1481	4.19965	0.435636	5.04929	4.43449e-07	9.90031e-06	28s ribosomal protein mitochondrial	339	3.93e-14	0.7567	none	none	C:ribosome
LDEC011737	514.254	-2.90431	0.197154	-4.5868	4.50094e-06	8.68894e-05	carbonic anhydrase	606	2.72e-48	0.6675	none	F:metalion binding; F:lyase activity	none
LDEC011738	1161.79	-3.1498	0.162611	-7.07088	1.53958e-12	5.95078e-11	carbonic anhydrase 1	734	3.14e-58	0.7375	P:nitrogen compound metabolic process; P:one-carbon metabolic process	F:zincion binding; F:carbonate dehydratase activity	none
LDEC011741	193.699	11.5664	1.54076	6.20892	5.33513e-10	1.65116e-08	facilitated trehalose transporter tret1-like	1992	6.9e-149	0.6015	P:transmembrane transport	F:substrate-specifictransmembrane transporter activity	C:integral component of membrane
LDEC002809	993.642	6.32228	0.190013	22.7473	1.52536e-114	2.67669e-111	eri1 exoribonuclease 2-like isoform x3	1319	1.31e-75	0.614	none	F:nucleicacid binding	none
LDEC011773	2148.06	-2.99944	0.273268	-3.65737	0.000254816	0.00368633	seminal fluid partial	472	7.43e-35	0.6833	none	none	none
LDEC011774	60.039	-6.98154	1.06324	-4.68523	2.79647e-06	5.53242e-05	hypothetical protein OBRU01_03861	300	2.99e-10	0.64	none	F:nucleicacid binding; F:DNA binding	none
LDEC011777	249.707	3.89225	0.321979	5.87696	4.17876e-09	1.16766e-07	paired box protein pax-5 isoform x3	3099	1.07e-96	0.67	none	none	none
LDEC011778	12.4605	3.91898	0.532581	3.60317	0.000314358	0.00448484	paired box protein pax-5 isoform x7	399	6.7e-25	0.8215	P:transcription, DNA-templated; P:multicellular organism development; P:regulation of transcription, DNA-templated	F:DNAbinding	C:nucleus
LDEC011779	30.5448	4.36912	0.40209	5.892	3.81544e-09	1.07297e-07	paired box protein pax-2-b	423	1.35e-100	0.9885	P:muscleorgan development; P:regulation of compound eye cone cell fate specification; P:regulation of R7 cell differentiation; P:regulation of retinal cone cell fate specification; P:positive regulation of transcription from RNA polymerase II promoter; P:dendrite morphogenesis	F:transcription factor activity, RNA polymerase II distal enhancer sequence-specific binding; F:enhancer sequence-specific DNA binding	C:nucleus; C:transcription factor complex
LDEC011787	132.076	-3.97691	0.570074	-3.46781	0.000524714	0.0071935	esterase-6-like protein	281	1.27e-27	0.6774	none	F:hydrolaseactivity	none
LDEC011788	46.6815	-4.11929	0.476118	-4.4512	8.53927e-06	0.000156908	esterase-6-like protein	480	2.4e-96	0.5695	none	F:hydrolaseactivity	none
LDEC023429	277.349	3.38803	0.311253	4.45948	8.21588e-06	0.00015176	aminopeptidase n	341	1.23e-08	0.564	P:proteolysis	F:zincion binding; F:aminopeptidase activity; F:metallopeptidase activity	none
LDEC023433	3.61442	-6.84058	1.22104	-3.96432	7.36053e-05	0.00116995	PREDICTED: uncharacterized protein LOC103313086	618	9.66e-49	0.5805	none	none	C:membrane; C:integral component of membrane
LDEC011813	169.052	-4.31664	0.668686	-3.46447	0.000531271	0.00727771	serine proteinase	1005	1.57e-130	0.622	P:proteolysis	F:serine-type endopeptidase activity	none
LDEC011844	397.086	4.98683	0.459584	6.49899	8.08609e-11	2.6925e-09	chemosensory protein 6	789	1.4e-54	0.785	none	none	none
LDEC011845	586.383	12.6906	1.41954	7.53102	5.03442e-14	2.21414e-12	ejaculatory bulb-specific protein 3	381	1.06e-42	0.716	none	none	none
LDEC011846	132.086	4.25238	0.56543	3.98348	6.79142e-05	0.0010844	chemosensory protein	686	2.77e-42	0.8065	none	none	none
LDEC011848	16.9808	-7.24247	1.48509	-3.53006	0.000415462	0.00580456	chemosensory protein	396	6.34e-37	0.681	none	none	none
LDEC011850	32007	-6.46683	0.235145	-18.996	1.83954e-80	1.69896e-77	ejaculatory bulb-specific protein 3	671	1.57e-46	0.696	none	none	none
LDEC011851	124.945	-6.92859	0.683262	-7.21332	5.4603e-13	2.19262e-11	chemosensory protein 14 variant	414	4.74e-53	0.7165	none	none	none
LDEC011858	25.6009	8.62593	1.30279	5.08595	3.65791e-07	8.27177e-06	elongation of very long chain fatty acids protein aael008004 isoform x1	722	1.19e-57	0.7295	P:acyl-carrier-proteinbiosynthetic process; P:fatty acid elongation; P:very long-chain fatty acid metabolic process	F:fatty acid elongase activity	C:fatty acid elongase complex
LDEC011859	1220.65	-5.28286	0.375113	-8.75167	2.10221e-18	1.16739e-16	elongation of very long chain fatty acids protein aael008004-like	1809	7.11e-47	0.8405	P:fatty acid biosynthetic process	F:transferase activity	C:integralcomponent of membrane
LDEC011860	306.84	-5.2318	0.288961	-11.1842	4.87123e-29	4.80226e-27	elongation of very long chain fatty acids protein aael008004-like	513	3.34e-101	0.8515	P:fatty acid biosynthetic process	F:transferase activity	C:integralcomponent of membrane
LDEC011864	53.1697	4.20402	0.377144	5.84397	5.09707e-09	1.40193e-07	elongation of very long chain fatty acids protein aael008004-like isoform x2	375	4.85e-20	0.651	P:lipidmetabolic process	none	C:integral component of membrane
LDEC011885	672.804	13.3675	0.87739	12.956	2.17283e-38	3.66623e-36	PREDICTED: uncharacterized protein LOC107397414	1258	4.43e-66	0.5135	none	none	none
LDEC011909	24.1561	-4.84157	0.625777	-4.54087	5.60229e-06	0.000106742	hypothetical protein TcasGA2_TC012589	483	5.04e-26	0.68	none	none	none
LDEC011917	97.6412	7.73216	0.604711	9.47917	2.56322e-21	1.67209e-19	---NA---	1545			none	none	none
LDEC011920	47.2813	9.45841	1.6321	4.56982	4.88145e-06	9.37196e-05	PREDICTED: uncharacterized protein LOC659408 isoform X1	1794	1.13e-76	0.578	none	none	none
LDEC023468	108.078	-3.54294	0.329794	-4.67851	2.88974e-06	5.71049e-05	monocarboxylate transporter 9	741	8.86e-39	0.7465	P:transmembranetransport	none	C:integral component of membrane
LDEC023473	44.8698	9.43929	0.939451	7.91876	2.39899e-15	1.10783e-13	pre-mrna cleavage complex 2 protein pcf11	1716	1.33e-106	0.59	P:intracellularprotein transport	none	C:intracellular
LDEC023479	13.0932	5.64492	0.99401	3.66689	0.000245521	0.00356066	myb sant-like transcription partial	576	1.02e-85	0.523	none	F:DNAbinding	none
LDEC012010	111.041	-4.26044	0.335662	-6.73427	1.64759e-11	5.88838e-10	piggybac transposable element-derived protein 3-like	2026	1.96e-71	0.5205	none	none	none
LDEC002894	202.991	4.93231	0.610806	4.80072	1.58095e-06	3.24855e-05	luciferin 4-monooxygenase	1398	4.96e-173	0.653	P:metabolic process	F:catalyticactivity	C:membrane
LDEC002895	12.3841	-8.13892	1.15283	-5.3251	1.00895e-07	2.43202e-06	60s ribosomal protein l27a	447	1.36e-77	0.8275	P:ribosome biogenesis; P:translation	F:structuralconstituent of ribosome	C:large ribosomal subunit
LDEC012110	10549.1	-3.85289	0.223856	-8.27716	1.26148e-16	6.14902e-15	PREDICTED: uncharacterized protein LOC658528	60207	0	0.7025	none	F:proteinbinding; F:calcium ion binding; F:extracellular matrix structural constituent	C:proteinaceous extracellular matrix
LDEC012140	79.7259	9.224	1.43695	5.0273	4.97445e-07	1.10356e-05	diapause protein partial	2142	0	0.734	none	none	none
LDEC012154	53.8782	5.75649	0.600747	6.25303	4.02552e-10	1.26368e-08	alcohol dehydrogenase	1537	3.37e-164	0.8055	P:oxidation-reduction process	F:oxidoreductaseactivity	none
LDEC002906	841.692	-4.02076	0.170795	-11.8315	2.68315e-32	3.0574e-30	---NA---	280			none	none	none
LDEC002912	1239.31	-3.2503	0.307568	-4.06512	4.80084e-05	0.000781495	hypothetical protein TcasGA2_TC032789	3152	1.24e-124	0.5675	none	none	none
LDEC012195	938.892	-7.008	1.44913	-3.45586	0.000548536	0.00747338	cuticular protein	996	5.63e-29	0.734	none	none	none
LDEC012201	2006.65	-11.5789	1.41792	-6.75558	1.42268e-11	5.09493e-10	larval pupal cuticle protein h1c	477	5.98e-19	0.715	none	none	none
LDEC012202	2427.32	-14.1687	1.46197	-8.32348	8.54144e-17	4.23404e-15	larval pupal cuticle protein h1c	492	1.81e-17	0.736	none	none	none
LDEC012203	10123.4	-16.4029	1.13353	-12.7062	5.46101e-37	8.19059e-35	larval pupal cuticle protein h1c	492	2.61e-14	0.806	none	none	none
LDEC012204	20052.2	-15.0103	0.714978	-18.1967	5.48012e-74	4.00688e-71	larval pupal cuticle protein h1c	514	1.4e-10	0.8438	none	none	none
LDEC012205	2742.03	-11.5013	1.45131	-6.54674	5.8806e-11	1.98448e-09	larval pupal cuticle protein h1c	898	2.56e-13	0.7582	none	none	none
LDEC023518	9034.97	-5.58983	0.669721	-5.36019	8.31355e-08	2.0262e-06	protein scabrous-like protein	393	5.66e-21	0.6255	none	none	none
LDEC012222	473.718	8.99564	0.719057	9.72891	2.27001e-22	1.59337e-20	antichymotrypsin-2 isoform x2	1141	1.29e-45	0.5285	none	none	C:extracellularspace
LDEC012224	102.265	-5.09332	0.436476	-7.08703	1.37025e-12	5.30797e-11	antichymotrypsin-2 isoform x4	966	2e-68	0.558	none	none	C:extracellularspace
LDEC012225	238.283	8.30794	0.660856	9.5451	1.35978e-21	8.93687e-20	antichymotrypsin-2 isoform x2	1273	6.25e-68	0.553	none	none	C:extracellularspace
LDEC012241	122.135	8.28674	0.579996	10.8393	2.24219e-27	2.00745e-25	protein trc8 homolog	2895	2.57e-121	0.522	none	F:zincion binding; F:protein binding	none
LDEC012251	23.1591	-4.40779	0.520055	-4.62987	3.65898e-06	7.16604e-05	lateral signaling target protein 2 homolog	783	1.55e-70	0.577	none	F:DNAbinding	none
LDEC012260	128.707	-3.94823	0.242466	-8.03507	9.35229e-16	4.38807e-14	protein trachealess	1776	0	0.736	P:regulation of transcription, DNA-templated	F:protein dimerization activity	C:nucleus
LDEC012261	19.7298	-4.17778	0.576269	-3.7791	0.000157396	0.0023708	protein trachealess isoform x1	582	3.49e-79	0.767	P:regulation of transcription, DNA-templated	F:protein dimerization activity	C:nucleus
LDEC012267	8.16111	-6.48728	1.10584	-4.05782	4.95321e-05	0.000803317	protein trachealess isoform x1	489	6.32e-09	0.5886	none	none	none
LDEC012282	14.3937	-6.56909	1.20439	-3.7937	0.000148422	0.00224526	40s ribosomal protein s2	651	7.12e-80	0.8075	P:ribosome biogenesis; P:translation	F:RNAbinding; F:structural constituent of ribosome	C:small ribosomal subunit
LDEC012304	476.453	3.5055	0.222491	6.76659	1.31853e-11	4.75106e-10	70 kda peptidyl-prolyl isomerase	1358	7.47e-63	0.5395	none	F:proteinbinding	none
LDEC012305	225.96	9.24024	0.585778	12.36	4.29893e-35	5.89356e-33	retinol dehydrogenase 12-like	844	2.13e-47	0.606	none	F:oxidoreductaseactivity	none
LDEC002932	40.5159	-4.61291	0.510468	-5.11865	3.07726e-07	7.04958e-06	angiopoietin-2	1305	8.03e-180	0.7065	none	none	none
LDEC012317	234.099	-4.01289	0.548799	-3.6678	0.000244646	0.0035509	dna-mediated transposase	558	4.39e-60	0.6525	none	none	none
LDEC012319	93.3975	-3.75452	0.509161	-3.4459	0.000569161	0.00774836	PREDICTED: uncharacterized protein LOC662691 isoform X2	2649	9.33e-41	0.7035	none	F:proteinbinding	none
LDEC012323	823.179	-10.3089	0.797509	-10.4186	2.03942e-25	1.6881e-23	endocuticle structural glycoprotein bd-2-like	291	7.62e-08	0.657	none	F:structuralconstituent of cuticle	none
LDEC012325	44366.1	-12.5398	0.437739	-24.0777	4.27778e-128	9.38331e-125	endocuticle structural glycoprotein bd-1-like	453	1.16e-25	0.692	none	F:structuralconstituent of cuticle	none
LDEC012326	814.221	-9.54253	0.947424	-7.9611	1.70522e-15	7.9583e-14	endocuticle structural glycoprotein bd-8-like	438	1.08e-22	0.6755	none	F:structuralconstituent of cuticle	none
LDEC012329	83.8031	3.69728	0.336317	5.04665	4.49624e-07	1.00254e-05	zinc finger protein 33a-like isoform x1	1234	4.03e-64	0.454	none	F:metalion binding	none
LDEC012330	160.384	3.35668	0.321797	4.21596	2.48718e-05	0.000423157	pr domain zinc finger protein 15-like isoform x2	2535	6.36e-37	0.4355	none	F:nucleicacid binding; F:metal ion binding	none
LDEC023549	35.4348	5.70115	0.656787	5.63524	1.74818e-08	4.57185e-07	protein takeout	754	1.61e-60	0.5605	none	none	none
LDEC023552	10693.4	-11.0391	0.675928	-13.3729	8.71028e-41	1.69831e-38	adfb like protein	501	2.46e-52	0.83	none	none	C:integralcomponent of membrane
LDEC012372	29.5186	-3.65773	0.337463	-4.91234	8.99969e-07	1.92125e-05	hypothetical protein TcasGA2_TC032290	858	1.23e-14	0.6825	none	F:nucleicacid binding	none
LDEC012389	38.6113	6.87057	0.715583	6.80644	1.00043e-11	3.64223e-10	xanthine dehydrogenase-like protein	837	1.56e-77	0.643	P:oxidation-reduction process	F:oxidoreductaseactivity; F:ion binding	none
LDEC012390	32.8475	6.40718	0.694543	6.34543	2.21802e-10	7.07669e-09	xanthine dehydrogenase oxidase	1588	0	0.67	P:obsolete electron transport; P:oxidation-reduction process	F:oxidoreductaseactivity, acting on CH-OH group of donors; F:metal ion binding; F:flavin adenine dinucleotide binding; F:electron carrier activity; F:2 iron, 2 sulfur cluster binding	none
LDEC012398	2723.56	3.2109	0.248974	4.86354	1.15302e-06	2.42314e-05	---NA---	859			none	none	none
LDEC023560	5.39817	-6.17338	1.17026	-3.56621	0.000362177	0.00511714	hypothetical protein X777_05512, partial	609	2.4e-63	0.6415	P:pyrimidine nucleobase metabolic process; P:transcription, DNA-templated; P:purine nucleobase metabolic process	F:DNAbinding; F:DNA-directed RNA polymerase activity	C:nucleolus
LDEC012411	67.0046	5.13952	0.515387	6.09157	1.11808e-09	3.33674e-08	hypothetical protein AMK59_7496, partial	2440	1.05e-14	0.628	none	none	none
LDEC012414	51.8719	-3.33059	0.315121	-4.22247	2.41643e-05	0.000411685	kyphoscoliosis peptidase	368	3.88e-41	0.6905	none	F:zincion binding	none
LDEC012415	76.8744	-3.44173	0.319196	-4.51677	6.27896e-06	0.000118988	kyphoscoliosis peptidase	777	4.06e-175	0.954	none	F:zincion binding	none
LDEC012424	905.162	-2.72017	0.205384	-3.50647	0.000454086	0.00630404	calmodulin isoform x2	1113	1.02e-54	0.638	none	F:calciumion binding	none
LDEC012447	328.833	-4.94281	0.260948	-11.2774	1.69728e-29	1.69226e-27	fibrillin-2 isoform x3	1230	2.19e-119	0.519	none	F:calciumion binding; F:extracellular matrix structural constituent	C:proteinaceous extracellular matrix
LDEC012448	484.874	-5.61807	0.266327	-13.5851	4.91163e-42	1.0022e-39	low quality protein: fibrillin-1-like	5033	0	0.5085	none	F:proteinbinding; F:calcium ion binding	none
LDEC012484	10973.1	-3.73054	0.176365	-9.81226	9.97079e-23	7.1708e-21	collagen alpha-1 chain	6529	0	0.631	none	F:extracellular matrix structural constituent	C:collagentrimer; C:proteinaceous extracellular matrix
LDEC000421	275.216	3.57919	0.249474	6.33008	2.45033e-10	7.8037e-09	helicase senataxin	3544	7.5e-54	0.479	none	F:proteinbinding	none
LDEC000449	989.392	-6.01766	0.832178	-4.82789	1.3799e-06	2.87243e-05	nuclear polyadenylated rna-binding protein 3	1572	3.24e-53	0.602	none	F:binding	none
LDEC000453	426.68	-4.01952	0.338384	-5.96813	2.3999e-09	6.94941e-08	sodium- and chloride-dependent gaba transporter 1	2854	0	0.719	P:single-organism transport	F:symporter activity	C:membrane
LDEC000462	5022.98	-4.08584	0.202789	-10.2857	8.17052e-25	6.63779e-23	elongation factor 1-alpha	2109	0	0.975	P:regulation of translational elongation	F:GTPbinding; F:translation elongation factor activity; F:GTPase activity	C:ribosome
LDEC000478	71.3154	8.70743	0.793727	8.45055	2.89934e-17	1.479e-15	hypothetical protein TcasGA2_TC004775	381	2.71e-40	0.5755	none	none	none
LDEC000479	413.634	10.1067	0.580363	13.9684	2.43082e-44	6.18202e-42	grip and coiled-coil domain-containing protein pfc0235w-like	2130	2.79e-69	0.47	none	none	none
LDEC000480	377.23	10.6241	1.95013	4.4223	9.76577e-06	0.000177035	female sterile m3	2160	3.62e-78	0.4271	P:terminalregion determination; P:chorion-containing eggshell formation; P:vitelline membrane formation involved in chorion-containing eggshell formation	none	C:external side of plasma membrane; C:extracellular region
LDEC000481	122.037	10.9077	0.861902	10.335	4.89665e-25	4.01526e-23	PREDICTED: uncharacterized protein LOC107273586	839	3.53e-24	0.517	none	none	none
LDEC002952	24.0321	-5.23558	0.652725	-4.95704	7.15771e-07	1.55066e-05	facilitated trehalose transporter tret1-2 homolog-like protein	1729	5.91e-143	0.6	P:transmembranetransport	F:transmembrane transporter activity	C:integral component of membrane
LDEC002983	62.0934	-3.8492	0.3079	-6.00583	1.90354e-09	5.56722e-08	protein toll	3849	0	0.8285	P:signal transduction; P:innate immune response; P:protein dephosphorylation	F:phosphoproteinphosphatase activity; F:protein binding	C:integral component of membrane
LDEC002986	10472.9	17.3308	1.71454	8.94163	3.8346e-19	2.23561e-17	---NA---	383			none	none	none
LDEC012492	142.288	-4.41679	0.583535	-4.14163	3.44841e-05	0.000576569	phospholipase a1 member a	431	1.4e-65	0.6905	none	F:carboxylicester hydrolase activity	none
LDEC012535	327.358	8.0942	0.601249	10.1359	3.82843e-24	3.02619e-22	glycoside hydrolase family 1	1597	0	0.6715	P:carbohydratemetabolic process	F:hydrolase activity, hydrolyzing O-glycosyl compounds	none
LDEC012551	37.4952	4.51054	0.601408	4.17445	2.98711e-05	0.000502568	hypothetical protein TcasGA2_TC033203	490	2.36e-08	0.57	none	none	none
LDEC012596	109.454	4.38937	0.423332	5.64421	1.65939e-08	4.35097e-07	uracil-dna glycosylase-like	1044	1.9e-38	0.565	P:base-excision repair	F:nucleicacid binding; F:uracil DNA N-glycosylase activity	none
LDEC012604	35.7376	-6.71501	1.13186	-4.16571	3.10385e-05	0.000520711	proliferating cell nuclear antigen	396	2.99e-75	0.8105	P:leading strand elongation; P:regulation of DNA replication; P:mismatch repair; P:translesion synthesis	F:DNA binding; F:DNA polymerase processivity factor activity	C:PCNAcomplex; C:nucleus; C:DNA polymerase complex
LDEC012607	35.4061	3.39557	0.393434	3.54714	0.000389434	0.00546703	kinesin-like protein partial	2800	8.41e-141	0.7085	P:metabolic process; P:microtubule-based movement	F:ATPbinding; F:microtubule motor activity; F:microtubule binding	C:tubulin complex; C:kinesin complex; C:microtubule
LDEC012608	51.5305	8.68682	0.907742	7.36643	1.75253e-13	7.33971e-12	hypothetical protein YQE_11548, partial	826	2.12e-07	0.49	none	none	none
LDEC012610	6431.65	-3.14767	0.277112	-4.14153	3.44995e-05	0.000576569	tubulointerstitial nephritis antigen-like isoform x2	1322	0	0.772	P:immuneresponse; P:signal transduction; P:proteolysis; P:receptor-mediated endocytosis	F:scavenger receptor activity; F:cysteine-type peptidase activity; F:polysaccharide binding	none
LDEC003008	276.933	5.16477	0.449299	7.04378	1.87098e-12	7.18422e-11	---NA---	234			none	none	none
LDEC012673	40.9127	-3.35542	0.370171	-3.66161	0.000250637	0.00363185	ferric-chelate reductase 1 homolog	498	5.92e-60	0.587	P:oxidation-reduction process	none	C:membrane; C:integral component of membrane
LDEC012675	176.918	8.5194	0.632738	10.3035	6.79602e-25	5.54682e-23	splicing factor 3b subunit 2	1864	0	0.7125	none	none	C:nucleus
LDEC012677	41.0655	-4.03897	0.40845	-4.99196	5.97702e-07	1.31106e-05	---NA---	201			none	none	none
LDEC012678	712.342	-4.47965	0.306805	-8.08215	6.36362e-16	3.02625e-14	a disintegrin and metalloproteinase with thrombospondin motifs 16-like protein	897	2.24e-132	0.957	P:integrin-mediatedsignaling pathway; P:proteolysis	F:metalloendopeptidase activity	none
LDEC012709	306.951	-3.39248	0.149477	-9.31566	1.21197e-20	7.51504e-19	fasciclin-1-like protein	1683	7.77e-141	0.7115	none	none	none
LDEC012711	53.2537	-2.87457	0.212456	-4.11646	3.84729e-05	0.000636307	fasciclin-1 isoform x5	342	4.29e-37	0.736	none	none	none
LDEC012719	681.389	5.69381	0.253372	14.5786	3.84319e-48	1.20429e-45	chorion peroxidase	2578	0	0.587	P:response to oxidative stress; P:obsolete peroxidase reaction; P:prostaglandin biosynthetic process; P:oxidation-reduction process; P:chorion-containing eggshell formation	F:peroxidaseactivity; F:heme binding	C:microtubule associated complex
LDEC012722	895.059	5.74551	0.24517	15.2772	1.08436e-52	4.04857e-50	succinyl- ligase	1348	1.18e-129	0.8065	P:nucleoside triphosphate biosynthetic process; P:reductive tricarboxylic acid cycle; P:succinate metabolic process; P:succinyl-CoA metabolic process	F:succinate-CoAligase (GDP-forming) activity; F:ATP citrate synthase activity; F:cofactor binding; F:succinate-CoA ligase (ADP-forming) activity	C:mitochondrial matrix; C:succinate-CoA ligase complex; C:cytosol
LDEC012747	244.075	3.26133	0.144405	8.73468	2.44337e-18	1.35257e-16	zinc finger protein 271-like	1585	1.73e-67	0.5045	none	F:nucleicacid binding; F:zinc ion binding	C:nucleus
LDEC012783	19.9931	-3.80297	0.447949	-4.02494	5.69893e-05	0.000916634	gtp-binding protein 6	795	2.23e-43	0.473	none	F:GTPbinding; F:ribosome binding	C:cytoplasm
LDEC012793	409.743	-3.92731	0.497644	-3.87288	0.000107559	0.00165856	protein takeout-like	1066	4.12e-36	0.5575	none	none	none
LDEC012808	464.529	5.26997	0.260905	12.5332	4.91464e-36	7.06903e-34	chaoptin-like protein	2205	4.03e-50	0.4795	none	F:proteinbinding	none
LDEC023622	1243.05	-5.65051	0.233063	-15.6631	2.70182e-55	1.15638e-52	protein takeout-like	367	8.91e-16	0.6145	P:metabolic process; P:protein dephosphorylation	F:phosphoproteinphosphatase activity; F:metal ion binding; F:hydrolase activity	none
LDEC023637	37.2837	-3.77453	0.457634	-3.87761	0.000105489	0.00162909	cd63 antigen-like	558	7.14e-29	0.6055	none	none	C:integralcomponent of membrane
LDEC012950	541.078	2.96529	0.103381	9.3372	9.89119e-21	6.17689e-19	prkr-interacting protein 1 homolog	1066	2.89e-43	0.8915	none	none	none
LDEC012969	10.0983	5.80205	1.08198	3.51397	0.000441468	0.0061532	relaxin receptor 1	1143	4.58e-90	0.6675	P:G-protein coupled receptor signaling pathway, coupled to cyclic nucleotide second messenger	F:proteinbinding; F:protein-hormone receptor activity	C:integral component of membrane
LDEC012991	346.216	5.99493	0.35302	11.3164	1.08819e-29	1.09118e-27	bifunctional udp-n-acetylglucosamine transferase and deubiquitinase alg13-like protein	2278	3.02e-152	0.5415	none	none	none
LDEC012993	334.251	-3.27578	0.286029	-4.46034	8.18302e-06	0.000151313	agap008385-pa-like protein	2651	3.04e-78	0.594	none	none	C:membrane
LDEC013059	390.152	-4.70866	0.719934	-3.76236	0.000168315	0.00252876	hypothetical protein TcasGA2_TC001141	702	1.28e-24	0.68	none	none	C:membrane; C:integral component of membrane
LDEC003106	905.88	5.67019	0.219462	16.7236	8.82764e-63	4.5561e-60	protein lethal essential for life	823	4.25e-70	0.773	P:sensory organ development	F:structuralconstituent of eye lens	none
LDEC003107	314.497	5.36326	0.628936	5.34754	8.91581e-08	2.16397e-06	protein lethal essential for life	738	3.37e-84	0.749	none	F:structuralconstituent of eye lens	none
LDEC003108	547.554	2.9732	0.282442	3.44567	0.000569638	0.00774884	small heat shock protein	734	1.52e-83	0.7475	none	F:structuralconstituent of eye lens	none
LDEC003113	84.7454	8.49086	0.87674	7.40341	1.32731e-13	5.68089e-12	venom acid phosphatase acph-1	1342	3.77e-143	0.654	P:hexachlorocyclohexanemetabolic process; P:riboflavin metabolic process	F:acid phosphatase activity	none
LDEC003114	383.733	-5.43196	0.556913	-6.16246	7.16213e-10	2.19339e-08	venom acid phosphatase acph-1	1176	1.46e-156	0.666	P:hexachlorocyclohexanemetabolic process; P:riboflavin metabolic process	F:acid phosphatase activity	none
LDEC003144	139.623	11.1004	1.94032	4.69015	2.73005e-06	5.41322e-05	general odorant-binding protein 83a-like	429	1.87e-32	0.504	none	F:odorantbinding	none
LDEC003160	119.976	-3.85026	0.37463	-4.93888	7.85714e-07	1.69174e-05	monocarboxylate transporter 12	1722	2.11e-86	0.631	P:transmembranetransport	none	C:integral component of membrane
LDEC003196	423.244	-9.95345	1.53265	-5.18935	2.11035e-07	4.91798e-06	---NA---	1033			none	none	none
LDEC003197	1666.24	-10.2252	0.779718	-10.5489	5.13753e-26	4.31356e-24	---NA---	888			none	none	none
LDEC003198	2292.69	-10.9756	0.912274	-9.83869	7.67023e-23	5.56187e-21	hypothetical protein YQE_08851, partial	771	8.22e-13	0.8375	none	none	none
LDEC003206	112.368	3.21108	0.336251	3.6017	0.000316138	0.00450657	cytosolic carboxypeptidase 2	2681	0	0.771	P:proteolysis	F:zincion binding; F:metallocarboxypeptidase activity	none
LDEC003235	576.485	-7.96542	1.45926	-4.08798	4.35153e-05	0.000714318	histidine-rich glyco	750	1.14e-12	0.8057	none	none	none
LDEC013064	91.0143	9.51544	2.08778	3.59973	0.000318548	0.00453356	set and mynd domain-containing protein 4	1029	3.62e-53	0.5105	none	F:proteinbinding	none
LDEC013065	57.5935	9.81401	0.899775	8.68441	3.80726e-18	2.07484e-16	set and mynd domain-containing protein 4	318	6.42e-17	0.5565	none	none	none
LDEC013068	275.467	5.96706	0.27226	14.5709	4.30335e-48	1.32483e-45	PREDICTED: uncharacterized protein LOC100141915 isoform X3	1535	3.09e-16	0.526	none	none	none
LDEC013116	20.896	5.48937	0.845215	4.12839	3.65315e-05	0.000607635	leucine-rich repeat-containing protein 48-like	1704	0	0.633	none	F:proteinbinding	none
LDEC013127	8.37407	6.98828	1.30727	3.81579	0.000135749	0.00206423	dedicator of cytokinesis protein 11-like protein	2320	1.07e-82	0.638	none	none	none
LDEC013145	67.1886	10.0337	0.967619	8.30249	1.01948e-16	5.01114e-15	PREDICTED: uncharacterized protein LOC103312842	1655	6.67e-72	0.6385	none	none	none
LDEC003285	353.255	3.1441	0.242625	4.71548	2.41137e-06	4.81945e-05	pdz domain protein	4283	3.04e-72	0.6025	P:multicellular organism development; P:signal transduction; P:single-organism localization; P:anatomical structure formation involved in morphogenesis; P:organelle organization; P:transport; P:single organism reproductive process; P:lipid metabolic process; P:multi-organism process	F:receptor binding	C:nuclearpart; C:intracellular non-membrane-bounded organelle; C:protein complex; C:extracellular region; C:membrane part; C:cell periphery
LDEC013205	464.478	-7.78424	0.781039	-7.40583	1.3033e-13	5.59177e-12	digestive cysteine proteinase intestain	870	1.42e-107	0.6415	P:proteolysis	F:cysteine-type peptidase activity	none
LDEC013228	292.799	2.72032	0.145305	4.95727	7.14889e-07	1.55066e-05	zinc finger	1724	2.29e-95	0.732	none	F:nucleicacid binding; F:metal ion binding	none
LDEC013234	24.4525	-5.22275	0.753784	-4.27543	1.90766e-05	0.000331114	cd63 antigen-like	579	1.63e-41	0.794	none	none	C:integralcomponent of membrane
LDEC013272	652.217	3.2889	0.247273	5.21244	1.86375e-07	4.37819e-06	protein claret segregational	1285	8.04e-159	0.694	P:microtubule-based movement	F:ATPbinding; F:microtubule motor activity; F:microtubule binding	C:tubulin complex; C:microtubule
LDEC013274	40.955	5.47332	0.783856	4.43106	9.37693e-06	0.00017101	---NA---	236			none	none	none
LDEC013285	333.815	5.42192	0.449324	7.61571	2.62256e-14	1.16804e-12	g protein alpha q subunit isoform x3	1890	1.75e-81	0.88	P:G-protein coupled receptor signaling pathway; P:metabolic process	F:GTPbinding; F:G-protein coupled receptor binding; F:metal ion binding; F:GTPase activity; F:G-protein beta/gamma-subunit complex binding; F:signal transducer activity	none
LDEC003301	587.803	-3.69166	0.287503	-5.88396	4.00577e-09	1.12289e-07	transcription factor ap-2	3560	0	0.828	P:anatomical structure development; P:regulation of cell proliferation; P:regulation of transcription from RNA polymerase II promoter	F:oxidoreductase activity, acting on a sulfur group of donors, NAD(P) as acceptor; F:RNA polymerase II regulatory region sequence-specific DNA binding; F:RNA polymerase II transcription factor activity, sequence-specific DNA binding	C:nucleus
LDEC003323	478.248	-2.6407	0.166987	-3.83682	0.000124638	0.00190186	galectin-4 isoform x2	993	3.76e-35	0.687	none	F:carbohydratebinding	none
LDEC013356	11.1934	-4.7366	0.738247	-3.70689	0.000209823	0.00307601	partial	558	1.53e-99	0.888	P:multicellularorganism development; P:Wnt signaling pathway	F:receptor binding	C:proteinaceous extracellular matrix
LDEC013364	1128.6	-12.9461	1.269	-8.62576	6.36673e-18	3.4062e-16	endocuticle structural glycoprotein bd-8-like	600	1.75e-19	0.683	none	F:structuralconstituent of cuticle	none
LDEC013365	936.901	-9.85003	0.671519	-11.69	1.43447e-31	1.59317e-29	endocuticle structural glycoprotein bd-8-like	702	1.58e-22	0.6985	none	F:structuralconstituent of cuticle	none
LDEC003363	322.97	5.3221	0.350814	9.46969	2.80679e-21	1.81747e-19	p protein	2175	0	0.7045	P:transmembranetransport	none	C:integral component of membrane
LDEC003364	942.143	2.89223	0.138175	6.45723	1.06636e-10	3.50421e-09	e3 ubiquitin-protein ligase rnf8-like isoform x2	2184	1.8e-28	0.715	none	F:zincion binding; F:protein binding	none
LDEC003367	256.883	2.61215	0.147959	4.13729	3.51436e-05	0.000586775	e3 ubiquitin-protein ligase rnf8-like isoform x2	1087	1.15e-28	0.7145	none	F:nucleicacid binding; F:zinc ion binding; F:protein binding	none
LDEC003378	26.8037	-4.34306	0.523212	-4.47822	7.52692e-06	0.000140813	substance-k receptor-like isoform x1	246	3.31e-17	0.6921	none	none	none
LDEC003388	37.8168	-6.39953	1.03926	-4.23334	2.3025e-05	0.00039342	jerky protein homolog-like	372	1.45e-14	0.5954	none	F:DNAbinding	none
LDEC003390	154.65	-4.75156	0.685621	-4.01324	5.98911e-05	0.000962425	serine threonine-protein kinase dst2	1446	3e-77	0.6233	none	none	none
LDEC003404	8931.48	-4.13113	0.318412	-6.69301	2.18627e-11	7.68831e-10	PREDICTED: uncharacterized protein LOC657853	1320	1.06e-143	0.9155	none	none	none
LDEC003429	148.642	3.09435	0.284821	3.84225	0.00012191	0.00186511	calcium uniporter mitochondrial	330	1.78e-51	0.833	none	none	C:integralcomponent of membrane
LDEC003432	1081.96	-3.10158	0.225848	-4.87753	1.0742e-06	2.2602e-05	histone-lysine n-methyltransferase 1	3480	0	0.532	none	none	none
LDEC013476	190.502	-4.72472	0.623979	-4.36669	1.26146e-05	0.00022496	translation initiation factor if-2-like isoform x2	1023	1.94e-53	0.49	none	none	none
LDEC013544	21.0509	5.3851	0.750484	4.51056	6.46562e-06	0.00012213	facilitated trehalose transporter tret1-2 homolog-like protein	1317	7.17e-117	0.5945	P:transmembranetransport	F:transmembrane transporter activity	C:integral component of membrane
LDEC013551	593.242	-3.25428	0.213685	-5.86976	4.36427e-09	1.21177e-07	hypothetical protein TcasGA2_TC033547	2110	1e-08	0.565	none	none	none
LDEC013555	19.551	-4.29286	0.431204	-5.31735	1.05289e-07	2.53445e-06	glutamate decarboxylase	288	2.18e-38	0.824	P:beta-alanine metabolic process; P:aspartate metabolic process; P:taurine metabolic process; P:alanine metabolic process	F:pyridoxalphosphate binding; F:glutamate decarboxylase activity	none
LDEC013557	131.67	-3.82054	0.315108	-5.77751	7.58133e-09	2.05622e-07	glutamate decarboxylase isoform x2	1493	7.27e-133	0.921	P:carboxylic acid metabolic process	F:pyridoxalphosphate binding; F:carboxy-lyase activity	none
LDEC003476	145.46	9.81046	1.46428	5.33399	9.60761e-08	2.32224e-06	---NA---	729			none	none	none
LDEC013625	5.00114	-6.6755	1.13683	-4.11274	3.90993e-05	0.000644844	homeobox protein gbx-2-like	462	4.31e-91	0.817	P:regulation of nervous system development; P:regulation of transcription, DNA-templated	F:sequence-specific DNA binding	C:nucleus
LDEC013661	84.2031	4.06736	0.439701	4.70174	2.57957e-06	5.13805e-05	zinc finger protein 226-like	1107	1.67e-49	0.6365	none	F:nucleicacid binding; F:metal ion binding	none
LDEC013669	765.44	3.58518	0.238654	6.64215	3.09137e-11	1.06997e-09	hypothetical protein TcasGA2_TC012372	2599	6.56e-18	0.5433	none	none	none
LDEC013691	4755.09	-3.61406	0.276432	-5.83892	5.25387e-09	1.4428e-07	---NA---	575			none	none	none
LDEC013717	109.926	-4.59258	0.351655	-7.37251	1.67449e-13	7.08045e-12	bursicon	525	1.54e-87	0.9265	P:germarium-derivedegg chamber formation; P:protein transport; P:cellular protein modification process; P:imaginal disc-derived wing morphogenesis; P:regulation of JAK-STAT cascade; P:terminal branching, open tracheal system; P:trachea morphogenesis; P:maintenance of apical/basal cell polarity; P:neuropeptide signaling pathway; P:negative regulation of growth of symbiont in host; P:negative regulation of imaginal disc growth; P:endosome transport via multivesicular body sorting pathway; P:multivesicular body assembly; P:regulation of adult chitin-containing cuticle pigmentation	F:neuropeptide hormone activity; F:ubiquitin binding; F:neuropeptide receptor binding	C:bursicon neuropeptide hormone complex; C:ESCRT I complex; C:terminal bouton
LDEC013726	18.7231	7.11041	0.957309	5.33831	9.38166e-08	2.27389e-06	alpha-tocopherol transfer	1040	1.94e-56	0.572	P:transport	F:transporter activity	C:intracellular
LDEC013727	59.6266	8.88815	0.90628	7.60046	2.95086e-14	1.30762e-12	alpha-tocopherol transfer	909	7.13e-07	0.56	P:transport	F:transporter activity	C:intracellular
LDEC013733	246.906	3.16723	0.24839	4.6992	2.61177e-06	5.19629e-05	dual specificity protein kinase ttk	1614	1.76e-120	0.6495	P:mitotic cell cycle checkpoint; P:protein phosphorylation; P:chromosome separation	F:ATPbinding; F:protein serine/threonine/tyrosine kinase activity	none
LDEC003485	11.0465	6.3623	0.948171	4.60075	4.20977e-06	8.17179e-05	glucose dehydrogenase	1272	8.85e-134	0.607	P:oxidation-reduction process	F:oxidoreductaseactivity, acting on CH-OH group of donors; F:flavin adenine dinucleotide binding	none
LDEC003486	472.203	9.86837	1.12897	6.96949	3.18091e-12	1.19783e-10	glucose dehydrogenase	1720	9.35e-169	0.6035	P:oxidation-reduction process	F:oxidoreductaseactivity, acting on CH-OH group of donors; F:flavin adenine dinucleotide binding	none
LDEC003489	93.0359	3.55833	0.381873	4.08076	4.48891e-05	0.00073344	glucose dehydrogenase	1108	1.42e-121	0.704	P:oxidation-reduction process	F:oxidoreductaseactivity, acting on CH-OH group of donors; F:flavin adenine dinucleotide binding	none
LDEC003490	57.9356	3.94407	0.380065	5.1151	3.1358e-07	7.16498e-06	glucose dehydrogenase	1184	0	0.761	P:oxidation-reduction process	F:oxidoreductaseactivity, acting on CH-OH group of donors; F:flavin adenine dinucleotide binding	C:membrane
LDEC003506	512.048	12.9763	0.852607	12.8738	6.32397e-38	1.0181e-35	cell division cycle protein 20 homolog	1460	2.91e-72	0.464	P:positive regulation of ubiquitin protein ligase activity	F:ubiquitin-proteintransferase activator activity; F:anaphase-promoting complex binding	none
LDEC003507	98.816	7.81264	0.872938	6.65871	2.7624e-11	9.60637e-10	alpha-tocopherol transfer	773	1.27e-31	0.487	P:transport	F:transporter activity	C:intracellular
LDEC003508	27.3748	5.55831	0.976134	3.64531	0.000267067	0.0038477	alpha-tocopherol transfer	1415	7.54e-56	0.506	P:metabolicprocess; P:transport	F:transporter activity; F:hydrolase activity	C:intracellular
LDEC003510	198.245	6.84361	0.513684	9.42916	4.13385e-21	2.65717e-19	alpha-tocopherol transfer	1170	1.17e-71	0.5825	P:metabolicprocess; P:transport	F:transporter activity; F:hydrolase activity	C:intracellular
LDEC003514	181.434	-4.48881	0.312834	-7.95571	1.78111e-15	8.29044e-14	alpha-tocopherol transfer	411	1.73e-21	0.689	P:metabolicprocess; P:transport	F:transporter activity; F:hydrolase activity	C:intracellular
LDEC003515	334.004	-4.00466	0.26272	-7.63039	2.34042e-14	1.0477e-12	alpha-tocopherol transfer	591	1.1e-30	0.602	P:transport	F:transporter activity	C:intracellular
LDEC003516	203.217	-3.84866	0.452642	-4.08415	4.42386e-05	0.00072416	alpha-tocopherol transfer	645	1.28e-32	0.5735	P:metabolicprocess; P:transport	F:transporter activity; F:hydrolase activity	C:intracellular
LDEC003525	6.58642	6.65021	1.12226	4.14362	3.41872e-05	0.000572987	udp-glucuronosyltransferase 2c1-like	1230	1.29e-134	0.6905	P:metabolic process	F:transferaseactivity, transferring hexosyl groups	C:membrane
LDEC013765	89.399	-3.53922	0.254721	-6.04274	1.5152e-09	4.45371e-08	orexin receptor type 1-like	2710	1.97e-150	0.642	P:G-proteincoupled receptor signaling pathway, coupled to cyclic nucleotide second messenger; P:synaptic transmission	F:neuropeptide Y receptor activity	C:integral component of membrane
LDEC013813	128.047	-6.90207	0.80933	-6.05694	1.38731e-09	4.09841e-08	a disintegrin and metalloproteinase with thrombospondin motifs 2	1860	0	0.6415	P:proteolysis	F:metalloendopeptidase activity	none
LDEC013870	2767.24	-4.30057	0.277714	-8.28396	1.19147e-16	5.82394e-15	troponin c	463	6.3e-32	0.9375	none	F:calciumion binding	none
LDEC000518	30.9149	6.52799	0.633945	7.14256	9.16082e-13	3.61245e-11	odorant binding protein 15	195	2.27e-07	0.62	none	F:odorantbinding	none
LDEC000519	1499.69	11.6675	0.6996	13.8187	1.96661e-43	4.42438e-41	odorant binding protein 15	970	8.92e-36	0.6011	none	F:odorantbinding	none
LDEC000526	14.1399	-4.0613	0.551544	-3.73733	0.000185988	0.00276587	high-affinity choline transporter 1	1731	1.06e-163	0.913	P:sodiumion transport; P:acetylcholine biosynthetic process; P:choline transport; P:sensory perception of pain; P:proline transport; P:polyamine transport; P:amino acid transmembrane transport	F:choline transmembrane transporter activity; F:proline:sodium symporter activity	C:integral component of membrane
LDEC000529	1128.46	-8.23869	0.611464	-10.2029	1.92496e-24	1.52847e-22	pro-resilin isoform x1	1557	7.31e-13	0.544	none	none	none
LDEC000536	2430.81	-3.42801	0.216487	-6.59627	4.21628e-11	1.44506e-09	scavenger receptor class b member 1	2175	5.44e-161	0.5535	none	none	C:membrane
LDEC013927	49.9787	5.11393	0.659135	4.72427	2.30943e-06	4.62624e-05	single-minded homolog 1 isoform x5	2911	8.39e-162	0.6825	P:regulation of transcription, DNA-templated; P:regulation of transcription, DNA-templated	F:transcription factor activity, sequence-specific DNA binding; F:protein dimerization activity	C:nucleus; C:transcription factor complex; C:cytoplasm
LDEC013948	165.562	-6.0898	0.490561	-8.33699	7.62064e-17	3.80989e-15	b1 protein	450	4.51e-21	0.6245	none	F:odorantbinding	none
LDEC013969	508.108	-3.716	0.384627	-4.46148	8.13951e-06	0.000150667	phospholipase a1-like	925	3.96e-26	0.527	P:lipidcatabolic process; P:neurogenesis	F:lipase activity; F:carboxylic ester hydrolase activity	none
LDEC013984	1056.22	-4.37852	0.440004	-5.40567	6.45672e-08	1.59357e-06	tpa: cuticle protein	1887	4.28e-08	0.425	none	none	none
LDEC013986	28.8396	-7.46267	1.05939	-5.15643	2.51702e-07	5.8347e-06	reverse partial	723	1.56e-06	0.6917	P:RNA-dependent DNA biosynthetic process	F:RNA-directedDNA polymerase activity	none
LDEC003562	865.154	10.8129	0.526211	16.7479	5.86654e-63	3.21706e-60	tubulin alpha-1 chain	935	5.51e-113	0.6565	P:mitotic cytokinesis; P:microtubule-based process	F:GTP binding; F:GTPase activity; F:myosin binding; F:structural constituent of cytoskeleton	C:lipidparticle; C:myosin complex; C:perinuclear region of cytoplasm; C:microtubule
LDEC003563	441.013	11.7978	0.877352	11.1674	5.88687e-29	5.70734e-27	tubulin alpha-1 chain-like	641	1.32e-45	0.79	P:metabolic process; P:microtubule-based process	F:GTPbinding; F:GTPase activity; F:structural constituent of cytoskeleton	C:cytoplasm; C:microtubule
LDEC003568	156.299	5.13158	0.507043	6.17617	6.56763e-10	2.02191e-08	---NA---	1582			none	none	none
LDEC013987	572.105	7.13773	0.545676	9.41536	4.71449e-21	2.99746e-19	---NA---	756			none	none	none
LDEC013992	144.929	3.01581	0.283692	3.58068	0.000342696	0.00486146	nadph oxidase 5	811	1.34e-122	0.887	P:oxidation-reduction process; P:superoxide anion generation	F:calciumion binding; F:superoxide-generating NADPH oxidase activity	C:integral component of membrane
LDEC014000	515.555	5.81345	0.252992	15.0734	2.42274e-51	8.50285e-49	insulin-like growth factor-binding protein complex acid labile subunit	3190	5.74e-59	0.5175	none	F:proteinbinding	none
LDEC014008	258.177	6.49916	0.537174	8.37562	5.49357e-17	2.76221e-15	leucine-rich repeat-containing protein egg-6-like	2136	1.09e-27	0.524	none	F:proteinbinding	none
LDEC014010	124.452	9.08489	1.65691	4.27596	1.90317e-05	0.000330661	insulin-like growth factor-binding protein complex acid labile subunit	1960	4.77e-32	0.473	none	F:proteinbinding	none
LDEC023783	38.6356	-5.22324	0.636067	-5.06745	4.03173e-07	9.05875e-06	collagen alpha-2 chain-like	357	3.34e-07	0.62	none	none	none
LDEC014027	2342.1	-7.88619	1.22341	-4.8113	1.4995e-06	3.09744e-05	hypothetical protein YQE_08851, partial	813	1.11e-16	0.6567	none	none	none
LDEC014040	34.7675	3.41712	0.3973	3.56688	0.000361252	0.00510819	forkhead box protein n5 isoform x4	2107	5.42e-155	0.5635	P:transcription, DNA-templated; P:regulation of transcription, DNA-templated	F:DNAbinding; F:transcription factor activity, sequence-specific DNA binding; F:sequence-specific DNA binding	C:nucleus
LDEC014054	166.363	2.76532	0.182378	4.19633	2.71277e-05	0.000458169	zinc finger protein dzip1l	2392	3.28e-75	0.57	none	F:nucleicacid binding; F:metal ion binding	none
LDEC014063	134.238	-6.07541	1.02621	-3.97133	7.14728e-05	0.00113915	clone 403-like	786	2.53e-166	0.7485	none	F:nucleotidebinding	C:intracellular part
LDEC014064	3687.43	-3.3685	0.308551	-4.43523	9.19744e-06	0.000168122	isoform a	4232	0	0.6265	P:chitin-basedcuticle attachment to epithelium; P:chitin-based embryonic cuticle biosynthetic process; P:apposition of dorsal and ventral imaginal disc-derived wing surfaces; P:synaptic target recognition	none	C:apical part of cell; C:integral component of membrane
LDEC014068	48.7885	-3.40245	0.345717	-4.05664	4.97836e-05	0.000806651	innexin shaking-b isoform x3	243	5.41e-43	0.9455	P:ion transport	none	C:gapjunction; C:integral component of membrane; C:plasma membrane
LDEC014070	15.3629	-3.8586	0.416178	-4.46587	7.97447e-06	0.00014808	dopamine beta hydroxylase	330	3.18e-42	0.749	P:tyrosine metabolic process; P:oxidation-reduction process; P:catecholamine metabolic process	F:dopamine beta-monooxygenase activity	C:extracellularspace; C:membrane; C:cytosol
LDEC014090	33.7135	-10.0218	1.21129	-6.62258	3.52986e-11	1.21455e-09	serine threonine-protein phosphatase 6 regulatory ankyrin repeat subunit b-like	3084	7.03e-102	0.46	none	F:proteinbinding	none
LDEC014091	43.9702	-10.4756	1.16194	-7.29434	3.00137e-13	1.23634e-11	serine threonine-protein phosphatase 6 regulatory ankyrin repeat subunit a-like	3942	5e-104	0.439	none	F:proteinbinding	none
LDEC003617	13.6452	5.58429	0.813993	4.40334	1.06595e-05	0.000192838	---NA---	537			none	none	none
LDEC003619	412.178	10.87	1.90795	4.64899	3.33566e-06	6.5695e-05	hypothetical protein YQE_02999, partial	479	7.84e-10	0.75	none	none	none
LDEC003620	453.202	9.24406	1.31076	5.5266	3.26502e-08	8.36417e-07	hypothetical protein D910_10187	2350	1.14e-15	0.645	none	none	none
LDEC003625	146.046	5.89784	1.11961	3.48143	0.000498735	0.00685341	---NA---	1462			none	none	none
LDEC003635	17289.1	-3.82195	0.262954	-6.92879	4.24462e-12	1.57806e-10	myofilin variant a	594	2.62e-111	0.6465	none	none	none
LDEC003645	18.2463	7.67979	0.898371	6.32233	2.57652e-10	8.19072e-09	---NA---	555			none	none	none
LDEC003649	27.2888	-7.32366	1.21891	-4.36756	1.25641e-05	0.000224438	odorant receptor 85b-like	1146	3e-39	0.4935	P:G-protein coupled receptor signaling pathway, coupled to cyclic nucleotide second messenger; P:sensory perception of smell	F:odorantbinding; F:olfactory receptor activity	C:membrane
LDEC014127	12.5402	7.62542	0.95787	5.87285	4.28374e-09	1.19319e-07	protein distal antenna	528	3.88e-11	0.7775	P:regulation of transcription, DNA-templated; P:antennal development; P:regulation of transcription, DNA-templated; P:compound eye development; P:segment specification	F:DNA binding; F:transcription factor activity, sequence-specific DNA binding	C:nucleus; C:transcription factor complex
LDEC014139	72.377	-3.00413	0.270308	-3.71478	0.00020338	0.00299154	nuclear protein mdm1 isoform x4	858	1.56e-114	0.6775	P:negative regulation of centriole replication	F:microtubule binding	C:nucleus; C:tubulin complex
LDEC014147	131.532	-4.24987	0.334425	-6.72757	1.72521e-11	6.15325e-10	lipoprotein partial	846	1.27e-59	0.545	none	F:proteinbinding	none
LDEC014148	800.383	-5.09195	0.235707	-13.1178	2.60514e-39	4.6648e-37	basement membrane-specific heparan sulfate proteoglycan core protein isoform x17	1371	3.98e-90	0.6265	none	F:proteinbinding	none
LDEC014149	4191.4	-4.62812	0.260857	-10.075	7.12956e-24	5.53582e-22	basement membrane-specific heparan sulfate proteoglycan core protein isoform x11	4460	0	0.73	none	F:proteinbinding	none
LDEC014150	6798.1	-4.37947	0.248868	-9.56116	1.16446e-21	7.68192e-20	basement membrane-specific heparan sulfate proteoglycan core protein	3006	0	0.583	none	F:proteinbinding	none
LDEC014151	9717.2	-4.35412	0.186623	-12.6143	1.76033e-36	2.57419e-34	basement membrane-specific heparan sulfate proteoglycan core protein isoform x25	2395	0	0.75	P:cell adhesion	none	C:membrane
LDEC014171	321.449	-3.02835	0.202784	-5.07113	3.95461e-07	8.89686e-06	nephrin isoform x1	4544	0	0.777	none	F:proteinbinding	C:integral component of membrane
LDEC014173	44.0176	8.40426	0.966754	6.6245	3.4843e-11	1.20359e-09	probable multidrug resistance-associated protein lethal 03659	3894	0	0.6165	P:transmembrane transport	F:ATPbinding; F:ATPase activity, coupled to transmembrane movement of substances	C:integral component of membrane
LDEC014190	13.5752	-7.28728	1.16812	-4.52631	6.0023e-06	0.000113868	homeobox protein hox-b4	1299	2.21e-143	0.669	P:multicellular organism development; P:regulation of transcription, DNA-templated; P:regulation of transcription, DNA-templated	F:transcription factor activity, sequence-specific DNA binding; F:sequence-specific DNA binding	C:nucleus; C:transcription factor complex
LDEC014198	167.329	-3.02023	0.272309	-3.74659	0.000179256	0.00267938	homeotic protein antennapedia-like	1610	4.27e-94	0.899	P:multicellular organism development; P:regulation of transcription, DNA-templated; P:regulation of transcription, DNA-templated	F:transcription factor activity, sequence-specific DNA binding; F:sequence-specific DNA binding	C:nucleus; C:transcription factor complex
LDEC014212	26.3197	8.67752	0.948255	7.0419	1.89637e-12	7.26583e-11	---NA---	807			none	none	none
LDEC003662	345.925	9.68808	0.695139	11.0598	1.9661e-28	1.8549e-26	mariner transposase	6161	4.57e-67	0.6365	none	none	none
LDEC014234	3.77082	-6.61891	1.2358	-3.73758	0.000185802	0.00276544	rna-directed dna polymerase from transposon bs-like protein	462	1.01e-08	0.6367	none	none	none
LDEC014237	168.538	-3.12263	0.272561	-4.11882	3.80819e-05	0.000631031	PREDICTED: uncharacterized protein LOC100141771	2431	1.64e-180	0.686	none	none	C:integralcomponent of membrane
LDEC023818	261.56	12.006	1.84889	5.41192	6.23542e-08	1.54329e-06	salicyl alcohol oxidase	573	4.78e-95	0.805	P:oxidation-reduction process	F:aryl-alcoholoxidase activity; F:flavin adenine dinucleotide binding	none
LDEC014272	752.939	-7.98035	1.21302	-4.93011	8.21827e-07	1.76301e-05	---NA---	471			none	none	none
LDEC014274	4952.05	-10.1201	0.275738	-29.4487	1.30713e-190	7.64586e-187	---NA---	831			none	none	none
LDEC014275	3633.99	-3.75681	0.367541	-4.77989	1.75391e-06	3.5705e-05	---NA---	4218			none	none	none
LDEC014278	125.262	-4.50786	0.42878	-5.84883	4.95052e-09	1.36624e-07	lrr receptor-like serine threonine-protein kinase gso2	4548	0	0.601	none	F:proteinbinding	none
LDEC014291	30.791	5.06951	0.552905	5.5516	2.83068e-08	7.2621e-07	transcription factor	906	2.56e-132	0.587	P:regulation of transcription, DNA-templated; P:regulation of transcription, DNA-templated	F:transcription factor activity, sequence-specific DNA binding; F:sequence-specific DNA binding	C:nucleus; C:transcription factor complex
LDEC014299	33.1693	-4.21144	0.47871	-4.61959	3.84498e-06	7.49685e-05	leucine-rich repeat-containing protein 24	1407	2.02e-172	0.715	none	F:proteinbinding	C:integral component of membrane
LDEC014312	62.9533	3.44794	0.312868	4.62796	3.69279e-06	7.22421e-05	zinc finger mym-type protein 1-like	2454	6.67e-63	0.47	none	F:nucleicacid binding; F:protein dimerization activity	none
LDEC014345	4039.08	-4.60331	0.205351	-12.6773	7.89777e-37	1.17449e-34	probable h aca ribonucleoprotein complex subunit 1 isoform x1	813	2.55e-23	0.656	none	none	none
LDEC003716	417.804	3.10032	0.172207	6.38954	1.66381e-10	5.35717e-09	protein fam117b-like isoform x2	1401	2.41e-28	0.4965	none	none	none
LDEC003745	2708.35	-5.57928	0.56238	-6.36453	1.95894e-10	6.28437e-09	solute carrier family 25 member 35	1732	6.72e-76	0.5785	P:RNA processing; P:transport	F:nucleicacid binding; F:RNA binding	C:membrane; C:integral component of membrane
LDEC003747	377.739	-5.39527	0.309882	-10.9567	6.17336e-28	5.64219e-26	leukocyte elastase inhibitor	2625	5.87e-37	0.7045	P:metabolic process	F:catalytic activity	C:extracellularspace
LDEC003765	631.673	13.278	0.870718	12.9525	2.27405e-38	3.80048e-36	ankyrin repeat and sam domain-containing protein 6	1422	1.77e-54	0.452	none	F:proteinbinding	none
LDEC003783	2840.81	-6.52593	0.378756	-11.9495	6.53498e-33	7.80107e-31	serine protease h164	2220	5.96e-35	0.43	none	none	C:membrane; C:integral component of membrane
LDEC003784	11258.1	-6.09417	0.25666	-15.9517	2.77094e-57	1.21561e-54	serine proteinase stubble	2586	0	0.586	P:proteolysis	F:serine-type endopeptidase activity	none
LDEC003790	230.569	4.33007	0.409752	5.68653	1.2965e-08	3.43151e-07	serine protease gd-like	1419	3.31e-107	0.5395	P:proteolysis	F:serine-type endopeptidase activity	none
LDEC014460	323.518	3.01502	0.18601	5.45679	4.84831e-08	1.22415e-06	cugbp elav-like family member 2 isoform x1	873	3.25e-27	0.8455	none	F:nucleotidebinding; F:RNA binding	none
LDEC014500	619.407	-3.72096	0.246997	-6.96752	3.22577e-12	1.21211e-10	slit homolog 2 protein	3912	0	0.833	P:signal transduction; P:protein dephosphorylation	F:phosphoproteinphosphatase activity; F:protein binding	C:integral component of membrane
LDEC023864	550.156	-4.88674	0.266295	-10.8404	2.21499e-27	1.99326e-25	basement membrane-specific heparan sulfate proteoglycan core protein isoform x30	1345	1.19e-31	0.7	none	none	none
LDEC014509	12.7954	-4.18071	0.594459	-3.66839	0.000244086	0.00354571	vesicular acetylcholine transporter-like protein	213	4.55e-13	0.95	P:transmembranetransport	none	C:integral component of membrane
LDEC014514	61.4772	-3.95154	0.546171	-3.57314	0.000352729	0.00499168	---NA---	861			none	none	none
LDEC014543	65.0364	-3.75268	0.363459	-4.82222	1.4197e-06	2.94827e-05	integument partial	924	1.24e-172	0.6285	P:metabolicprocess	F:hydrolase activity	none
LDEC014545	17.299	6.19663	0.778304	5.39202	6.96694e-08	1.71467e-06	integument partial	1318	0	0.7335	P:metabolicprocess	F:hydrolase activity	none
LDEC014554	45.1896	5.56289	0.631269	5.64402	1.66124e-08	4.35097e-07	pro-resilin-like	513	1.37e-27	0.704	none	F:structuralconstituent of cuticle	none
LDEC003812	742.683	-6.01492	0.335938	-11.9514	6.38475e-33	7.67394e-31	sensory neuron membrane protein snmp3	2718	7.54e-112	0.6265	none	none	C:membrane
LDEC003820	75.1505	4.03497	0.416583	4.88492	1.03469e-06	2.18492e-05	digestive cysteine protease intestain	757	2.17e-16	0.6605	P:proteolysis	F:cysteine-type peptidase activity	none
LDEC014575	215117	-17.3067	0.419754	-36.4658	3.86361e-291	6.77986e-287	---NA---	1566			none	none	none
LDEC014578	138565	-15.5087	0.515188	-26.2209	1.53656e-151	4.49392e-148	---NA---	1395			none	none	none
LDEC014592	69.6084	-4.19543	0.457863	-4.79495	1.62714e-06	3.33564e-05	aael012768- partial	2849	0	0.578	none	none	none
LDEC014594	325.064	-2.99012	0.260485	-3.80106	0.000144078	0.00218331	hypothetical protein AMK59_576	1497	3.83e-91	0.535	none	none	none
LDEC014596	851.296	-3.40962	0.317665	-4.43744	9.10336e-06	0.000166575	coiled-coil domain-containing	3956	2.77e-83	0.525	none	none	none
LDEC023875	125.051	9.14711	0.739236	9.66824	4.11381e-22	2.83095e-20	tubulin alpha-1 chain	267	6.19e-44	0.9475	P:metabolic process; P:microtubule-based process	F:GTPbinding; F:GTPase activity; F:structural constituent of cytoskeleton	C:cytoplasm; C:microtubule
LDEC014611	2483.02	-2.94663	0.203281	-4.65675	3.21239e-06	6.34095e-05	PREDICTED: uncharacterized protein LOC657683	940	1.35e-42	0.7	none	none	none
LDEC014639	254.503	2.8656	0.195735	4.42231	9.7649e-06	0.000177035	udp-n-acetylglucosamine transferase subunit alg13 homolog	558	2.4e-53	0.5915	none	F:transferaseactivity, transferring hexosyl groups	none
LDEC014676	9922.54	5.53732	0.337177	10.491	9.50346e-26	7.94127e-24	protein ctla-2-alpha	661	9.91e-14	0.6595	P:proteolysis	F:cysteine-type peptidase activity	none
LDEC003875	17280	-2.69346	0.144734	-4.79126	1.6574e-06	3.38975e-05	calcium-transporting atpase sarcoplasmic endoplasmic reticulum type isoform x1	6732	0	0.9555	P:metabolic process; P:calcium ion transmembrane transport	F:ATPbinding; F:metal ion binding; F:calcium-transporting ATPase activity	C:sarcoplasmic reticulum; C:integral component of membrane
LDEC003879	892.251	12.3522	0.835949	12.3837	3.20056e-35	4.42232e-33	g2 mitotic-specific cyclin-b3	1575	1.69e-15	0.542	P:regulation of G2/M transition of mitotic cell cycle; P:regulation of cyclin-dependent protein serine/threonine kinase activity	F:proteinkinase binding	C:nucleus; C:membrane; C:integral component of membrane
LDEC003885	59.5197	6.40181	0.906288	4.85697	1.19198e-06	2.49605e-05	---NA---	424			none	none	none
LDEC003889	1588.23	12.5412	1.33024	7.92424	2.2954e-15	1.06279e-13	PREDICTED: uncharacterized protein LOC106139821	970	1.74e-27	0.7105	none	none	none
LDEC003891	59.8058	9.86924	0.88991	8.84273	9.34087e-19	5.32187e-17	---NA---	861			none	none	none
LDEC003896	1113.47	3.31033	0.158968	8.24274	1.68304e-16	8.15857e-15	PREDICTED: uncharacterized protein LOC655475	2238	7.86e-09	0.48	none	none	none
LDEC003900	18.9959	7.14349	1.22678	4.19267	2.75692e-05	0.000464731	cytosolic non-specific dipeptidase	1491	0	0.57	P:metabolicprocess	F:hydrolase activity	none
LDEC003902	767.14	-2.81329	0.232033	-3.50507	0.000456494	0.00632745	ribosomal protein lp1	273	2.81e-16	0.81	P:ribosome biogenesis; P:translational elongation	F:structuralconstituent of ribosome	C:cytosolic large ribosomal subunit
LDEC003920	11.5131	4.99141	0.854209	3.50197	0.000461828	0.00639129	PREDICTED: uncharacterized protein LOC106674043	2936	3.16e-23	0.585	P:signaltransduction	none	C:membrane; C:integral component of membrane
LDEC003921	2240.13	11.5589	1.25144	7.63829	2.20134e-14	9.9049e-13	PREDICTED: extensin	1590	4.84e-08	0.58	none	none	none
LDEC003926	1359.25	4.74553	0.257274	10.6716	1.382e-26	1.19465e-24	methenyltetrahydrofolate synthase domain-containing protein	2125	6.05e-114	0.5675	none	none	none
LDEC003927	350.23	-3.43207	0.213868	-6.69605	2.14125e-11	7.54511e-10	lysyl oxidase homolog 3	1879	0	0.751	P:signal transduction; P:oxidation-reduction process; P:receptor-mediated endocytosis	F:copperion binding; F:scavenger receptor activity; F:oxidoreductase activity, acting on the CH-NH2 group of donors, oxygen as acceptor	C:membrane
LDEC003939	33.7491	-3.6511	0.467792	-3.52956	0.000416255	0.00581102	y+l amino acid transporter 2 isoform x2	1056	1.49e-90	0.886	P:amino acid transmembrane transport	F:amino acid transmembrane transporter activity	C:integralcomponent of membrane
LDEC003978	127.03	-5.05008	0.525237	-5.80705	6.35822e-09	1.72715e-07	facilitated trehalose transporter tret1-2 homolog	1175	1.54e-174	0.6315	P:transmembrane transport	F:substrate-specifictransmembrane transporter activity	C:integral component of membrane
LDEC014684	8.769	-5.91808	1.06664	-3.6733	0.000239441	0.00348979	polyadenylate-binding protein 1	708	1.01e-115	0.725	none	F:nucleotidebinding; F:nucleic acid binding	none
LDEC014703	211.37	-5.29143	0.60145	-5.47249	4.43757e-08	1.12367e-06	nose resistant to fluoxetine protein 6	1385	3.07e-153	0.599	P:metabolic process	F:transferaseactivity, transferring acyl groups other than amino-acyl groups	C:membrane; C:integral component of membrane
LDEC014724	155.818	10.2633	1.65708	4.98665	6.14363e-07	1.34424e-05	protein toll	4199	9.89e-84	0.502	none	F:proteinbinding	none
LDEC014734	1871.37	-2.87062	0.202774	-4.29357	1.75825e-05	0.000306393	paxillin isoform x4	612	1.64e-115	0.8295	P:cell-matrixadhesion	F:zinc ion binding	C:cytoskeleton
LDEC004019	385.561	-4.7932	0.738942	-3.78	0.000156832	0.00236433	PREDICTED: uncharacterized protein LOC662534	378	3.62e-38	0.533	none	none	none
LDEC004020	55.4026	-5.236	0.742367	-4.35904	1.30636e-05	0.000232496	PREDICTED: uncharacterized protein LOC103315062	318	6.26e-17	0.5615	none	none	none
LDEC004023	106.372	-4.35814	0.47643	-4.9496	7.43655e-07	1.6071e-05	hypothetical protein TcasGA2_TC000551	399	7.22e-36	0.475	none	none	none
LDEC004025	147.754	-3.92805	0.427364	-4.51149	6.43732e-06	0.000121726	acetylcholine receptor subunit alpha-like 1	1661	0	0.867	P:synaptictransmission, cholinergic; P:neuromuscular synaptic transmission; P:signal transduction; P:cation transmembrane transport; P:response to nicotine	F:acetylcholine-activated cation-selective channel activity; F:acetylcholine receptor activity; F:acetylcholine binding	C:postsynaptic membrane; C:cell junction; C:acetylcholine-gated channel complex
LDEC004058	105.805	4.61268	0.35848	7.28821	3.14096e-13	1.28779e-11	serine proteinase stubble-like	1675	4.63e-51	0.6245	P:proteolysis	F:serine-type endopeptidase activity	none
LDEC014762	920.822	-3.4658	0.330814	-4.43089	9.38467e-06	0.00017101	sodium-coupled monocarboxylate transporter 1	461	6.74e-71	0.885	P:transmembranetransport	F:transporter activity	C:integral component of membrane
LDEC014763	1589.09	-3.26931	0.312668	-4.0596	4.91563e-05	0.000798699	sodium-coupled monocarboxylate transporter 1	895	1.56e-130	0.8445	P:transmembranetransport	F:transporter activity	C:integral component of membrane
LDEC014779	19.4429	3.90771	0.500138	3.81437	0.00013653	0.00207405	poly	684	1.58e-30	0.52	P:metabolicprocess	F:NAD+ ADP-ribosyltransferase activity	none
LDEC014785	11.3968	-7.67512	1.11658	-5.08259	3.72323e-07	8.39785e-06	60s ribosomal protein l34-like	279	3.17e-15	0.7515	P:ribosome biogenesis; P:translation	F:structuralconstituent of ribosome	C:ribosome
LDEC004079	187.637	8.45351	0.498029	12.9581	2.11415e-38	3.60185e-36	farnesol dehydrogenase	508	2.2e-50	0.619	none	F:oxidoreductaseactivity	none
LDEC004085	164.475	-3.7344	0.332884	-5.21023	1.88608e-07	4.41292e-06	PREDICTED: uncharacterized protein LOC656505 isoform X2	3060	3.41e-49	0.531	none	none	C:membrane; C:integral component of membrane
LDEC004100	928.28	5.02329	0.247649	12.2079	2.81942e-34	3.71993e-32	hypothetical protein YQE_03704, partial	1497	6.17e-37	0.42	none	none	C:membrane; C:integral component of membrane
LDEC004129	82.7943	-3.7097	0.328032	-5.212	1.86819e-07	4.38274e-06	fibrillin-1-like protein	514	6.91e-36	0.6685	none	F:calciumion binding; F:extracellular matrix structural constituent	C:proteinaceous extracellular matrix
LDEC014886	3427.94	2.43419	0.102989	4.21583	2.48859e-05	0.000423157	ww domain-containing adapter protein with coiled-coil isoform x1	2889	6.08e-136	0.6455	none	none	none
LDEC014897	4.28664	5.73644	1.00598	3.71422	0.000203828	0.00299562	ef-hand domain-containing family member c2-like	823	7.15e-113	0.7	none	none	none
LDEC014926	916.358	13.8163	0.855761	13.8079	2.28373e-43	5.07278e-41	serine-arginine protein 55 isoform x2	4928	1.71e-26	0.539	none	F:nucleotidebinding; F:nucleic acid binding	none
LDEC014928	86.5029	10.4078	0.874267	9.61701	6.77718e-22	4.54438e-20	serine-arginine protein 55 isoform x1	1945	7.7e-20	0.724	none	F:nucleotidebinding; F:nucleic acid binding	C:membrane
LDEC014929	157.751	11.278	0.886208	10.4693	1.19555e-25	9.94287e-24	zinc finger protein 75d	978	9.78e-31	0.632	none	F:nucleicacid binding; F:metal ion binding	none
LDEC014937	650.436	2.61365	0.175713	3.49234	0.000478804	0.00660539	zinc finger protein 260-like	3441	0	0.8255	none	F:nucleicacid binding; F:zinc ion binding	C:nucleus
LDEC023926	21.6088	8.37565	1.45009	4.39674	1.09889e-05	0.000197981	glucose dehydrogenase	491	2.68e-33	0.4915	P:oxidation-reduction process	F:oxidoreductaseactivity, acting on CH-OH group of donors; F:flavin adenine dinucleotide binding	none
LDEC000567	1427.13	14.4529	0.860946	14.4642	2.0404e-47	5.96749e-45	eukaryotic translation initiation factor 4e-like	753	4.76e-27	0.5425	P:autophagic cell death; P:regulation of translational initiation	F:translationinitiation factor activity; F:zinc ion binding; F:protein binding; F:RNA cap binding	C:ribosome
LDEC000576	804.958	-6.01674	0.538333	-7.46144	8.55849e-14	3.72666e-12	glycosyl hydrolase	1336	2.47e-101	0.726	P:carbohydratemetabolic process	F:hydrolase activity, hydrolyzing O-glycosyl compounds	none
LDEC000577	209.674	-5.53888	0.413633	-8.55561	1.17247e-17	6.14163e-16	myrosinase 1	378	1.02e-31	0.775	P:carbohydratemetabolic process	F:hydrolase activity, hydrolyzing O-glycosyl compounds	none
LDEC000605	139.243	-3.89896	0.251695	-7.54469	4.53362e-14	1.9989e-12	ecdysis triggering hormone	712	2.67e-28	0.6177	none	none	none
LDEC000617	480.253	7.25446	0.278011	18.9002	1.1371e-79	9.50179e-77	segmentation protein even-skipped	1795	5.27e-65	0.71	P:regulationof transcription, DNA-templated	F:sequence-specific DNA binding	none
LDEC000646	525.448	4.18835	0.19949	10.9697	5.34456e-28	4.91028e-26	ubiquitin-conjugating enzyme e2 t-like	459	2.44e-78	0.714	P:metabolic process	F:ATPbinding; F:ligase activity	none
LDEC000659	60.7282	-3.43675	0.263761	-5.44716	5.11807e-08	1.2867e-06	homeobox protein homothorax isoform x1	667	2.37e-41	0.9325	P:regulation of transcription, DNA-templated	F:DNA binding	C:nucleus
LDEC000660	55.2054	-3.94925	0.568204	-3.43055	0.00060236	0.00816233	homeobox protein	413	3.79e-62	0.925	P:imaginaldisc-derived leg morphogenesis; P:regulation of cell fate specification; P:specification of organ identity; P:specification of segmental identity, antennal segment; P:salivary gland boundary specification; P:imaginal disc-derived wing morphogenesis; P:haltere morphogenesis; P:positive regulation of decapentaplegic signaling pathway; P:peripheral nervous system development; P:brain development; P:regulation of neuron differentiation; P:positive regulation of transcription from RNA polymerase II promoter; P:head morphogenesis; P:somatic muscle development; P:leg disc proximal/distal pattern formation; P:compound eye photoreceptor fate commitment; P:protein localization to nucleus	F:transcription factor binding; F:transcription factor activity, RNA polymerase II distal enhancer sequence-specific binding; F:enhancer binding	C:nucleus; C:transcription factor complex; C:cytosol
LDEC000664	2987.12	-9.79429	1.43506	-5.43133	5.59369e-08	1.39429e-06	PREDICTED: uncharacterized protein LOC663744	642	6.06e-08	0.915	none	none	none
LDEC000676	34.8707	-5.20979	0.701503	-4.57559	4.74879e-06	9.13725e-05	membrane partial	891	1.43e-20	0.6167	none	none	none
LDEC000677	349.677	-4.10466	0.310213	-6.78456	1.1644e-11	4.22167e-10	membrane partial	3345	0	0.691	none	none	C:integralcomponent of membrane
LDEC000692	525.035	-4.68094	0.439037	-6.10641	1.01897e-09	3.05656e-08	63 kda sperm flagellar membrane protein	2136	5.07e-171	0.7075	none	F:calciumion binding	C:integral component of membrane
LDEC000693	628.497	-5.01429	0.559384	-5.38858	7.10158e-08	1.74048e-06	tektin-3-like	2159	0	0.679	none	F:proteinbinding; F:calcium ion binding	none
LDEC004135	71.093	3.43895	0.344521	4.17667	2.95808e-05	0.000498162	PREDICTED: uncharacterized protein LOC103521244	2598	2.41e-10	0.512	none	none	none
LDEC015005	10.2285	-5.33454	0.745911	-4.47043	7.80636e-06	0.000145266	---NA---	627			none	none	none
LDEC015041	29.1207	-4.56463	0.434707	-5.89967	3.64231e-09	1.02593e-07	protein dachsous	1818	0	0.898	P:homophilic cell adhesion via plasma membrane adhesion molecules	F:calciumion binding	C:integral component of membrane; C:plasma membrane
LDEC015060	364.525	-8.67868	1.1892	-5.6161	1.95313e-08	5.08508e-07	probable chitinase 3 isoform x2	750	1.15e-62	0.6045	P:chitin metabolic process	F:chitinbinding	C:extracellular region
LDEC015102	8276.31	-11.3375	0.494041	-18.9003	1.13452e-79	9.50179e-77	larval cuticle protein a2b	642	4.82e-28	0.825	none	F:structuralconstituent of cuticle	none
LDEC004154	51.9878	6.53063	0.629669	7.19526	6.23441e-13	2.49775e-11	multidrug resistance-associated protein 4	2404	1.52e-166	0.7005	P:transport	F:nucleotidebinding; F:ATPase activity	C:membrane
LDEC004155	16.838	6.62671	0.956577	4.83673	1.31989e-06	2.75732e-05	multidrug resistance-associated protein 4	957	8.9e-67	0.632	P:transmembrane transport	F:ATPbinding; F:ATPase activity, coupled to transmembrane movement of substances	C:integral component of membrane
LDEC004160	4698.72	-10.5428	0.766868	-11.1399	8.02461e-29	7.69485e-27	attacin-like immune protein	492	6.12e-36	0.5515	none	none	C:extracellularregion
LDEC004162	2894.83	-6.12631	0.80459	-5.12846	2.92118e-07	6.70955e-06	attacin-like immune protein	548	6.39e-42	0.58	none	none	C:extracellularregion
LDEC004163	4836.32	-5.99739	0.793951	-5.03481	4.78328e-07	1.06249e-05	attacin-like immune protein	832	5.41e-43	0.6	none	none	C:extracellularregion
LDEC004164	613.223	2.94089	0.273749	3.43704	0.000588114	0.00798779	shootin-1	1187	2.65e-46	0.6975	P:regulation of transcription, DNA-templated	F:transcriptionfactor activity, sequence-specific DNA binding; F:sequence-specific DNA binding	none
LDEC004182	1757.89	2.52136	0.138161	3.77356	0.000160932	0.00242199	ankyrin repeat and mynd domain-containing protein 2	1311	8.24e-177	0.741	none	F:proteinbinding; F:metal ion binding	none
LDEC004189	168.453	4.25986	0.268239	8.42477	3.6146e-17	1.83852e-15	PREDICTED: uncharacterized protein LOC657906	2005	0	0.552	none	none	C:membrane
LDEC004191	3364.76	4.52663	0.506729	4.98615	6.15944e-07	1.34603e-05	diapause-associated transcript-2	776	3.73e-128	0.61	none	none	none
LDEC004192	65.8253	5.26953	0.954755	3.42446	0.000616012	0.00832162	diapause-associated transcript-2	466	5.41e-29	0.74	none	none	none
LDEC004193	1111.29	-6.39135	0.607133	-7.23293	4.72687e-13	1.91122e-11	diapause-associated transcript-2	773	3.03e-82	0.554	none	none	none
LDEC015216	468.525	10.493	0.666079	12.7507	3.08969e-37	4.7146e-35	glutathione s-transferase 1 isoform x2	717	2.64e-58	0.6615	none	F:proteinbinding	none
LDEC023951	44.8468	-9.36862	1.42018	-5.18851	2.11984e-07	4.93356e-06	transposable element tc3 partial	496	6.05e-15	0.607	P:DNA integration; P:transposition, DNA-mediated	F:DNAbinding	none
LDEC015232	492.747	-3.23514	0.22918	-5.38939	7.06966e-08	1.73508e-06	odorant receptor partial	6176	1.74e-56	0.6975	P:acyl-carrier-protein biosynthetic process; P:G-protein coupled receptor signaling pathway, coupled to cyclic nucleotide second messenger; P:sensory perception of smell	F:odorantbinding; F:N-acetyltransferase activity; F:olfactory receptor activity	C:membrane
LDEC015253	193.401	-3.1266	0.313055	-3.59873	0.000319781	0.00454742	protein white	2183	0	0.772	P:metabolic process; P:transport	F:ATPaseactivity; F:ATP binding	C:integral component of membrane
LDEC015257	75.4813	-5.06805	0.684702	-4.48085	7.43454e-06	0.000139233	sialin	954	6.55e-37	0.5605	P:transmembranetransport	none	C:membrane; C:integral component of membrane
LDEC004226	14.8669	-4.32656	0.666688	-3.48973	0.000483507	0.00666503	tetraspanin-7-like	398	8.49e-49	0.786	none	none	C:integralcomponent of membrane
LDEC015319	213.576	7.24266	0.589722	8.89006	6.10733e-19	3.52538e-17	esterase	721	2.29e-134	0.5655	P:metabolicprocess	F:hydrolase activity	none
LDEC004253	755.672	12.5744	0.884655	11.9531	6.25288e-33	7.56728e-31	aldose reductase-like	1071	1.46e-144	0.7755	P:oxidation-reduction process	F:oxidoreductaseactivity	none
LDEC004271	69.9317	5.12979	0.484729	6.45678	1.06955e-10	3.50811e-09	protein takeout-like	720	3.91e-16	0.407	P:metabolic process; P:protein dephosphorylation	F:phosphoproteinphosphatase activity; F:metal ion binding; F:hydrolase activity	none
LDEC004273	364.598	-6.27644	1.0856	-3.93924	8.1741e-05	0.0012876	protein takeout-like	339	5.94e-07	0.492	none	none	none
LDEC004276	182.324	3.00518	0.223303	4.50144	6.7496e-06	0.00012722	zinc finger protein ozf	1648	1.04e-76	0.4435	none	F:nucleicacid binding; F:zinc ion binding	C:nucleus
LDEC004285	691.003	10.1212	0.610334	13.3062	2.13151e-40	4.1103e-38	phenoloxidase 2-like	2119	0	0.771	P:coumarinbiosynthetic process; P:obsolete electron transport; P:tyrosine metabolic process; P:lignin biosynthetic process; P:oxidation-reduction process; P:riboflavin metabolic process; P:stilbene biosynthetic process; P:alkaloid biosynthetic process	F:monophenol monooxygenase activity; F:metal ion binding; F:catechol oxidase activity	none
LDEC004287	1957.23	-8.09591	0.67628	-9.01389	1.98881e-19	1.17113e-17	phenoloxidase subunit a3-like protein	2046	0	0.822	P:coumarinbiosynthetic process; P:obsolete electron transport; P:tyrosine metabolic process; P:lignin biosynthetic process; P:oxidation-reduction process; P:riboflavin metabolic process; P:stilbene biosynthetic process; P:alkaloid biosynthetic process	F:monophenol monooxygenase activity; F:metal ion binding; F:catechol oxidase activity	none
LDEC004288	472.729	-3.9501	0.220375	-8.849	8.8304e-19	5.04742e-17	tyrosine kinase receptor cad96ca	1997	0	0.6255	P:homophilic cell adhesion via plasma membrane adhesion molecules; P:protein phosphorylation	F:ATPbinding; F:protein tyrosine kinase activity; F:calcium ion binding	C:membrane
LDEC004298	342.003	8.33905	0.417047	15.1998	3.54499e-52	1.26954e-49	cytoplasmic polyadenylation element-binding protein 1-b	1140	7.61e-172	0.87	none	F:nucleotidebinding; F:nucleic acid binding	none
LDEC004299	190.233	8.28514	0.50586	12.4247	1.92008e-35	2.71722e-33	---NA---	201			none	none	none
LDEC004343	397.526	10.271	0.635966	13.0054	1.14055e-38	1.98163e-36	homeobox protein orthopedia-like isoform x1	1647	4.65e-08	0.5829	P:regulation of transcription, DNA-templated	F:DNAbinding; F:sequence-specific DNA binding	C:nucleus
LDEC004373	111.682	-8.8256	1.57432	-4.3356	1.45363e-05	0.000256882	vacuolar protein-sorting-associated protein 36-like isoform x5	549	1.46e-32	0.6485	none	none	none
LDEC004377	40.2926	-8.54122	1.83016	-3.57413	0.000351391	0.00497676	probable basic-leucine zipper transcription factor i	663	2.81e-23	0.707	none	none	none
LDEC004402	573.241	13.1395	0.868169	12.831	1.09942e-37	1.75387e-35	homeobox protein	3169	4.29e-20	0.6265	none	F:DNAbinding	none
LDEC015353	480.168	12.8839	0.876658	12.4152	2.16018e-35	3.03255e-33	---NA---	1105			none	none	none
LDEC015354	234.135	-3.40905	0.310549	-4.53729	5.6981e-06	0.000108332	---NA---	1345			none	none	none
LDEC015355	64.6174	-3.20132	0.309034	-3.88733	0.000101355	0.00157188	stathmin isoform x3	576	8.36e-87	0.784	P:regulationof microtubule polymerization or depolymerization	none	none
LDEC015362	54.7315	4.30912	0.518072	4.45714	8.30593e-06	0.000152941	alpha-ketoglutarate-dependent dioxygenase alkb homolog 2-like	381	7.7e-48	0.7565	P:DNA repair; P:oxidation-reduction process	F:dioxygenaseactivity	none
LDEC015379	925.842	-4.23638	0.365232	-6.12318	9.17254e-10	2.77996e-08	ww domain-containing oxidoreductase-like protein	1449	1.16e-68	0.5615	P:metabolic process; P:oxidation-reduction process	F:oxidoreductaseactivity	C:membrane; C:integral component of membrane
LDEC015393	13.5063	6.75678	0.968429	4.91186	9.02184e-07	1.92364e-05	serine proteinase stubble	1182	2.78e-107	0.6	P:proteolysis	F:serine-type endopeptidase activity	none
LDEC015395	15.6875	7.93568	0.978345	6.06706	1.30272e-09	3.86803e-08	---NA---	675			none	none	none
LDEC015420	122.31	7.3063	1.19066	4.45662	8.32638e-06	0.000153156	cytochrome p450	585	1.07e-71	0.6585	P:oxidation-reduction process	F:ironion binding; F:oxidoreductase activity, acting on paired donors, with incorporation or reduction of molecular oxygen; F:heme binding	none
LDEC015422	27.8934	4.05217	0.541883	3.7871	0.000152414	0.00230367	gag polyprotein	1917	3.34e-86	0.514	P:proteolysis	F:aspartic-typeendopeptidase activity	none
LDEC004408	49543.1	-10.2529	0.623124	-13.2444	4.86232e-40	9.02442e-38	glycine-rich cell wall structural	2024	9.93e-27	0.6535	none	none	none
LDEC004411	10362.8	-5.8154	0.664793	-5.73922	9.51119e-09	2.54813e-07	gly-rich protein	1193	4.66e-40	0.851	P:chitin-basedcuticle development	F:structural constituent of chitin-based cuticle	C:proteinaceous extracellular matrix
LDEC004412	279.291	-11.496	1.6502	-5.75446	8.69198e-09	2.33937e-07	tweedle motif cuticular protein 2	1141	1.49e-07	0.673	P:chitin-basedcuticle development	F:structural constituent of chitin-based cuticle	C:proteinaceous extracellular matrix
LDEC004413	38.5166	-7.38461	1.27164	-4.23439	2.29177e-05	0.000391969	cuticular protein 4	726	1.06e-13	0.911	none	none	none
LDEC004414	9206.15	-4.84169	0.690114	-4.1177	3.82666e-05	0.000633492	cuticular protein 4	1254	1.25e-21	0.92	none	none	none
LDEC004415	224.158	-6.46849	1.035	-4.3174	1.5788e-05	0.000277326	proline-rich extensin-like protein epr1	735	1.99e-09	0.7275	P:single-organism process	F:nucleotidebinding; F:DNA binding	C:microtubule cytoskeleton; C:cytoskeletal part
LDEC004428	212.209	4.66944	0.268823	9.93013	3.07856e-23	2.29883e-21	jnk-interacting protein 1	498	3.54e-89	0.8545	P:neuron projection morphogenesis; P:axon transport of mitochondrion; P:regulation of terminal button organization; P:retrograde synaptic vesicle transport; P:anterograde synaptic vesicle transport; P:regulation of JNK cascade	F:kinesinbinding; F:JUN kinase binding	C:kinesin complex; C:axon
LDEC004448	833.447	-5.84711	0.627169	-6.13409	8.56506e-10	2.60937e-08	---NA---	938			none	none	none
LDEC004449	275.196	5.74769	0.88032	4.25718	2.07018e-05	0.000356853	---NA---	341			P:defenseresponse	none	none
LDEC004451	674.476	-3.67662	0.334022	-5.0195	5.18056e-07	1.14783e-05	acetyl-coenzyme a synthetase	1053	0	0.8075	P:gluconeogenesis; P:glycolytic process; P:reductive tricarboxylic acid cycle; P:acetyl-CoA biosynthetic process from acetate	F:ATPbinding; F:acetate-CoA ligase activity; F:AMP binding	C:integral component of membrane
LDEC004461	422.181	-3.63736	0.24362	-6.72094	1.80559e-11	6.42688e-10	ras-related and estrogen-regulated growth inhibitor	2363	3.77e-47	0.676	P:signal transduction	F:nucleotidebinding	none
LDEC023987	364.118	4.07231	0.290781	7.12669	1.02813e-12	4.03616e-11	meiosis arrest female protein 1 isoform x1	668	3.74e-111	0.803	P:regulation of gene expression	F:nucleotidebinding	C:peroxisome
LDEC015478	502.934	-2.79729	0.214215	-3.72193	0.00019771	0.00292284	facilitated trehalose transporter tret1 isoform x1	4792	0	0.697	P:transmembrane transport; P:carbohydrate transport	F:substrate-specifictransmembrane transporter activity	C:integral component of membrane
LDEC015514	124.339	-4.20404	0.43289	-5.09146	3.55325e-07	8.0663e-06	myosin heavy muscle isoform x18	342	4.09e-30	1	P:metabolic process	F:ATP binding; F:actin binding; F:motor activity	C:myosincomplex
LDEC015523	4337.52	-5.96716	0.270075	-14.6891	7.57297e-49	2.41619e-46	titin isoform x2	11108	3.41e-129	0.7265	none	none	none
LDEC015545	92.644	4.77124	0.314037	8.82456	1.0989e-18	6.20046e-17	protein vestigial	363	1.71e-59	0.676	P:regulation of transcription, DNA-templated	none	C:nucleus
LDEC015546	11.8263	4.21301	0.639687	3.45952	0.000541141	0.00740713	protein vestigial	387	2.92e-28	0.8075	P:regulation of transcription, DNA-templated	none	C:nucleus
LDEC015547	33.9309	3.75917	0.326402	5.38959	7.06202e-08	1.73508e-06	hypothetical protein YQE_04822, partial	584	1.26e-08	0.775	P:regulation of transcription, DNA-templated	none	C:nucleus
LDEC015553	1133.99	3.6238	0.312181	5.20147	1.97717e-07	4.61375e-06	bipolar kinesin krp-130	3430	4.4e-140	0.6855	none	F:binding	none
LDEC015565	41.5578	-6.22489	0.647446	-6.52547	6.77867e-11	2.26575e-09	glycoside hydrolase family 1	603	1.53e-59	0.7475	P:carbohydratemetabolic process; P:protein transport	F:hydrolase activity, hydrolyzing O-glycosyl compounds	C:intracellular part
LDEC015574	19.4194	8.24613	0.952887	6.55495	5.56588e-11	1.88552e-09	facilitated trehalose transporter tret1-2 homolog-like protein	1439	1.04e-127	0.5865	P:transmembranetransport	F:transmembrane transporter activity	C:integral component of membrane
LDEC015575	178.234	-3.45291	0.39912	-3.64027	0.000272347	0.00392055	facilitated trehalose transporter tret1-2 homolog-like protein	1699	3.9e-136	0.595	P:transmembranetransport	F:transmembrane transporter activity	C:integral component of membrane
LDEC024010	32.5474	5.4898	0.610026	5.72074	1.06059e-08	2.81989e-07	glucose dehydrogenase	1014	1.98e-76	0.571	P:oxidation-reduction process	F:oxidoreductaseactivity, acting on CH-OH group of donors; F:flavin adenine dinucleotide binding	none
LDEC015599	109.605	-6.82963	1.03988	-4.64442	3.4104e-06	6.70917e-05	antifreeze protein maxi-like	690	2.2e-29	0.7325	none	none	none
LDEC015605	891.669	-2.96443	0.171642	-5.61885	1.92228e-08	5.01222e-07	integrin alpha-ps2 isoform x2	980	2.48e-33	0.744	none	none	C:integralcomponent of membrane
LDEC015621	1212.53	-5.88058	0.570122	-6.80658	9.99492e-12	3.64223e-10	protein yellow-like	486	1.36e-54	0.667	none	none	none
LDEC015622	3651.44	-5.20297	0.498322	-6.4275	1.2972e-10	4.23898e-09	protein yellow-like	575	3.65e-65	0.713	none	none	none
LDEC015626	262.874	4.83838	0.232328	12.2172	2.51734e-34	3.37208e-32	2 -phosphodiesterase 12	1972	8.73e-73	0.486	none	none	none
LDEC015627	73.9842	5.5548	0.35208	10.0966	5.7219e-24	4.46257e-22	2 -phosphodiesterase 12 isoform x1	234	9.36e-24	0.744	none	none	none
LDEC004498	109.93	8.95557	0.804212	8.64892	5.19876e-18	2.7984e-16	bone morphogenetic protein receptor type-1b isoform x1	1251	1.77e-117	0.6055	P:transmembrane receptor protein serine/threonine kinase signaling pathway; P:serine family amino acid metabolic process; P:protein phosphorylation	F:ATPbinding; F:receptor signaling protein serine/threonine kinase activity; F:transmembrane receptor protein serine/threonine kinase activity	C:membrane
LDEC004500	14.3209	4.96423	0.772451	3.83744	0.000124324	0.00189873	cytochrome p450 6bq8	1667	0	0.601	P:oxidation-reduction process	F:ironion binding; F:oxidoreductase activity, acting on paired donors, with incorporation or reduction of molecular oxygen; F:monooxygenase activity; F:heme binding	C:integral component of membrane
LDEC004501	358.36	2.79715	0.217236	3.66953	0.000242998	0.00353283	cytochrome p450 6a2	1641	0	0.6525	P:oxidation-reduction process	F:ironion binding; F:oxidoreductase activity, acting on paired donors, with incorporation or reduction of molecular oxygen; F:monooxygenase activity; F:heme binding	C:integral component of membrane
LDEC004504	531.455	3.85647	0.239874	7.73936	9.99165e-15	4.55412e-13	nose resistant to fluoxetine protein 6-like	1760	1.42e-40	0.5335	none	F:transferaseactivity, transferring acyl groups other than amino-acyl groups	none
LDEC004505	478.512	10.5389	0.620609	13.7589	4.5016e-43	9.87426e-41	e3 ubiquitin-protein ligase sina	1946	2.71e-20	0.491	P:single-organismprocess; P:cellular process	none	none
LDEC004510	953.453	2.79405	0.0981233	8.0924	5.85025e-16	2.78968e-14	PREDICTED: uncharacterized protein LOC100141684	2092	1.26e-13	0.38	none	none	none
LDEC004514	1251.01	3.37995	0.158112	8.72767	2.59975e-18	1.4346e-16	guanine nucleotide-binding protein subunit beta-like protein 1	1301	4.91e-102	0.5495	none	F:proteinbinding	none
LDEC004528	58.5329	7.73067	1.1904	4.81409	1.4787e-06	3.05993e-05	glucose dehydrogenase	1020	4.99e-89	0.633	P:oxidation-reduction process	F:oxidoreductaseactivity, acting on CH-OH group of donors; F:flavin adenine dinucleotide binding	none
LDEC004545	1414.25	-2.96994	0.159297	-6.08889	1.13693e-09	3.38725e-08	glucose dehydrogenase	1919	0	0.7275	P:oxidation-reduction process	F:oxidoreductaseactivity, acting on CH-OH group of donors; F:flavin adenine dinucleotide binding; F:transferase activity	none
LDEC004546	16.8462	5.47951	0.884077	3.93575	8.29372e-05	0.00130177	atp-dependent rna helicase wm6	1338	1.66e-156	0.929	P:metabolic process	F:nucleicacid binding; F:ATP binding; F:helicase activity	none
LDEC015739	4200.25	-5.38958	0.242411	-13.9828	1.98525e-44	5.12312e-42	chondroitin proteoglycan 2-like	649	8.73e-74	0.784	P:chitin metabolic process	F:chitinbinding	C:integral component of membrane; C:extracellular region
LDEC015796	20.3995	7.83196	0.913318	6.38546	1.70887e-10	5.49217e-09	lipase 3-like	708	4.24e-14	0.5595	P:lipidmetabolic process	none	none
LDEC015799	15.0138	7.64867	0.910893	6.20124	5.602e-10	1.7307e-08	lipase 3-like	534	1.46e-22	0.633	P:lipid metabolic process	F:hydrolase activity	C:membrane
LDEC015815	20.0343	-4.65688	0.745262	-3.56503	0.000363821	0.00513623	protein scabrous-like protein	237	6.77e-24	0.6795	none	none	none
LDEC015827	28.9366	6.44215	0.721583	6.15612	7.45491e-10	2.27511e-08	homeobox protein six4	948	9.81e-148	0.841	P:regulation of transcription, DNA-templated	F:sequence-specific DNA binding	C:nucleus
LDEC015845	627.244	3.94717	0.293994	6.62315	3.51615e-11	1.21221e-09	15-hydroxyprostaglandin dehydrogenase	3267	1.08e-66	0.649	P:metabolic process; P:oxidation-reduction process	F:oxidoreductaseactivity	C:membrane; C:integral component of membrane
LDEC015893	34.7465	-5.58411	1.02289	-3.5039	0.000458502	0.00635027	---NA---	261			none	none	none
LDEC015920	14.4452	7.81627	1.30849	4.44503	8.78806e-06	0.000160974	---NA---	809			none	none	none
LDEC004594	34.1032	3.93192	0.366941	5.26493	1.40241e-07	3.32561e-06	voltage-dependent t-type calcium channel subunit alpha-1g-like isoform x1	2046	0	0.6885	P:calciumion import; P:regulation of ion transmembrane transport	F:low voltage-gated calcium channel activity	C:voltage-gated calcium channel complex
LDEC004619	2961.87	4.54485	0.27189	9.35988	7.9827e-21	5.03887e-19	probable aconitate mitochondrial	2311	0	0.864	P:glyoxylate metabolic process; P:reductive tricarboxylic acid cycle	F:metalion binding; F:4 iron, 4 sulfur cluster binding; F:aconitate hydratase activity	C:mitochondrion
LDEC015955	56.1204	-3.37571	0.246235	-5.58697	2.31059e-08	5.97147e-07	voltage-dependent calcium channel type d subunit alpha-1-like protein	657	3.97e-123	0.8935	P:regulation of ion transmembrane transport; P:calcium ion transmembrane transport	F:voltage-gated calcium channel activity	C:voltage-gatedcalcium channel complex
LDEC024055	37.5918	-7.37585	0.801433	-6.70779	1.97593e-11	7.00479e-10	basic helix-loop-helix transcription factor amos	552	2.06e-103	0.9085	P:regulationof transcription, DNA-templated; P:sensory organ development	F:protein dimerization activity	none
LDEC016000	139.582	-5.88284	0.732115	-5.30359	1.13547e-07	2.72202e-06	aldehyde dimeric nadp-preferring isoform x2	882	3.85e-123	0.729	P:cellularaldehyde metabolic process; P:proline metabolic process; P:tryptophan metabolic process; P:L-phenylalanine metabolic process; P:1,2-dichloroethane catabolic process; P:glycerolipid metabolic process; P:beta-alanine metabolic process; P:gluconeogenesis; P:tyrosine metabolic process; P:glycolytic process; P:leucine catabolic process; P:valine catabolic process; P:isoleucine catabolic process; P:bile acid biosynthetic process; P:lysine catabolic process; P:fatty acid metabolic process; P:limonene catabolic process; P:arginine metabolic process; P:histidine metabolic process; P:oxidation-reduction process; P:L-ascorbic acid metabolic process	F:aldehyde dehydrogenase [NAD(P)+] activity; F:aldehyde dehydrogenase (NAD) activity; F:3-chloroallyl aldehyde dehydrogenase activity	C:integral component of membrane
LDEC000733	131.205	3.46118	0.21602	6.76411	1.34133e-11	4.82329e-10	mushroom body large-type kenyon cell-specific protein 1 isoform x4	10930	0	0.6345	none	F:DNAbinding	none
LDEC000767	66.7132	6.38242	0.533121	8.2203	2.02988e-16	9.78581e-15	histone h3	480	9.2e-38	0.631	P:chromatin assembly or disassembly	F:DNAbinding; F:protein heterodimerization activity	C:nucleosome
LDEC004644	79.6653	-3.13501	0.291481	-3.89393	9.86347e-05	0.00153443	cadherin-23	4338	0	0.7195	P:homophilic cell adhesion via plasma membrane adhesion molecules	F:calciumion binding	C:integral component of membrane; C:plasma membrane
LDEC004665	397.351	12.6108	0.87096	12.1828	3.83654e-34	4.98693e-32	centaurin-gamma-1a isoform x1	1905	3.55e-22	0.905	P:protein ubiquitination	F:ubiquitin-proteintransferase activity; F:zinc ion binding; F:protein binding	none
LDEC024064	4.69863	-6.64668	1.28126	-3.62665	0.000287119	0.0041096	innexin shaking-b isoform x1	363	6.96e-21	0.714	P:ion transport; P:jump response; P:cell communication by electrical coupling; P:cell-cell signaling; P:gap junction assembly; P:regulation of membrane depolarization; P:phototransduction	F:gap junction channel activity	C:gapjunction; C:integral component of membrane; C:plasma membrane
LDEC016038	366.68	4.62867	0.216905	12.119	8.3794e-34	1.06552e-31	meiosis arrest female protein 1 isoform x1	604	1.05e-37	0.5991	P:regulation of gene expression	F:nucleotidebinding	C:peroxisome
LDEC016039	381.212	4.50484	0.301311	8.31314	9.32018e-17	4.60706e-15	meiosis arrest female protein 1 isoform x2	331	3.06e-23	0.6233	P:regulation of gene expression	F:nucleotidebinding	C:peroxisome
LDEC016046	18693.2	-3.88023	0.468714	-4.01146	6.03448e-05	0.00096883	---NA---	1170			none	none	none
LDEC016048	6.38453	6.1521	0.975077	4.25823	2.06055e-05	0.000355891	udp-glucuronosyltransferase 2c1-like	1269	6.11e-44	0.639	P:metabolic process	F:transferaseactivity, transferring hexosyl groups	C:membrane
LDEC016056	111.787	8.90233	1.04284	6.61881	3.62093e-11	1.24345e-09	phytanoyl- peroxisomal-like	348	5.62e-42	0.6045	P:oxidation-reduction process	F:dioxygenaseactivity	none
LDEC016059	7.48434	5.84277	1.05382	3.64651	0.000265824	0.00383293	niemann-pick c1 protein isoform x1	666	8.79e-20	0.4855	P:signaltransduction; P:cholesterol transport	F:hedgehog receptor activity	C:membrane; C:integral component of membrane
LDEC016069	173.568	-3.3862	0.260071	-5.33007	9.81728e-08	2.36965e-06	protein jagged-1	4708	0	0.682	P:Notch signaling pathway; P:multicellular organism development; P:cell differentiation; P:regulation of cell proliferation	F:calcium ion binding; F:Notch binding	C:integralcomponent of plasma membrane
LDEC004675	56.9736	6.89024	0.536712	9.11147	8.12713e-20	4.85085e-18	sh2 domain containing	384	1.27e-43	0.603	P:responseto stimulus	none	none
LDEC004694	11.8366	4.88768	0.828605	3.48499	0.000492157	0.00677363	glyceraldehyde-3-phosphate dehydrogenase	1438	8.14e-72	0.567	P:oxidation-reductionprocess	F:oxidoreductase activity, acting on the aldehyde or oxo group of donors, NAD or NADP as acceptor	none
LDEC004699	4.11418	5.73837	1.0047	3.72089	0.00019852	0.00292995	sperm flagellar protein 2	1819	1.14e-64	0.479	none	none	C:motilecilium
LDEC016121	29.4785	7.85778	1.1157	5.25031	1.51844e-07	3.59105e-06	---NA---	457			none	none	none
LDEC004725	1588.12	6.89732	0.504738	9.70269	2.93653e-22	2.03676e-20	protein hunchback	2335	2.28e-139	0.789	P:segmentation; P:regulation of development, heterochronic; P:regulation of transcription from RNA polymerase II promoter	F:DNA binding; F:metal ion binding; F:RNA polymerase II transcription factor activity, sequence-specific DNA binding	C:nucleus
LDEC004726	81.7701	10.3301	0.863223	9.65003	4.91396e-22	3.36836e-20	protein hunchback	3030	2.03e-114	0.684	P:regulation of development, heterochronic; P:multicellular organism development; P:regulation of transcription from RNA polymerase II promoter	F:nucleicacid binding; F:metal ion binding; F:RNA polymerase II transcription factor activity, sequence-specific DNA binding	C:nucleus
LDEC016208	87.9041	-5.548	0.738507	-4.80429	1.55301e-06	3.20237e-05	udp-glucuronosyltransferase 2b16	1212	2.67e-112	0.598	P:metabolic process	F:transferaseactivity, transferring hexosyl groups	none
LDEC016213	12.0307	6.38474	1.26878	3.45587	0.000548527	0.00747338	polycomb group protein pc-like	1031	1.29e-13	0.74	none	none	C:nucleus
LDEC016324	149.099	-5.16625	0.815955	-3.88043	0.000104273	0.00161215	PREDICTED: uncharacterized protein LOC657400 isoform X2	471	2.01e-84	0.948	none	none	C:integralcomponent of membrane
LDEC004739	11.4696	-4.37057	0.588359	-4.02913	5.59848e-05	0.000901303	hemicentin-1 isoform x1	201	5.61e-13	0.7153	none	none	none
LDEC004741	19.2484	-3.45476	0.420942	-3.45597	0.000548325	0.00747338	hemicentin-1 isoform x6	364	1.42e-19	0.6725	none	F:proteinbinding	none
LDEC016336	37.2605	3.85356	0.353093	5.2495	1.52515e-07	3.60207e-06	eukaryotic translation initiation factor 2-alpha kinase 1-like	640	1.22e-32	0.7835	P:protein phosphorylation; P:regulation of translational initiation	F:translationinitiation factor activity; F:ATP binding; F:protein kinase activity	C:ribosome
LDEC016337	32.3111	-3.40312	0.392066	-3.5788	0.000345182	0.00489277	regulator of g-protein signaling 7-like protein	1932	2.63e-43	0.72	P:G-protein coupled receptor signaling pathway; P:intracellular signal transduction	F:signal transducer activity	C:heterotrimericG-protein complex
LDEC016351	442.4	3.76841	0.158268	11.1735	5.49702e-29	5.38892e-27	microtubule-associated proteins 1a 1b light chain 3c	611	1.31e-37	0.7535	P:autophagy	none	none
LDEC016355	234.973	-3.66769	0.324075	-5.14599	2.66117e-07	6.16072e-06	PREDICTED: uncharacterized protein LOC103313383	847	1.62e-24	0.727	none	none	none
LDEC016398	51.3395	3.36117	0.323767	4.20415	2.6206e-05	0.000443883	conserved hypothetical protein	1275	6.06e-19	0.526	none	none	none
LDEC016399	200.67	5.51411	0.312355	11.2504	2.30605e-29	2.28624e-27	hypothetical protein RP20_CCG017345	739	2.62e-14	0.5555	none	none	none
LDEC004762	159.91	-4.48086	0.532959	-4.65488	3.24177e-06	6.39175e-05	ecdysone-induced protein 78c	1816	0	0.8125	P:regulation of transcription, DNA-templated; P:steroid hormone mediated signaling pathway; P:intracellular receptor signaling pathway	F:thyroidhormone receptor activity; F:zinc ion binding; F:steroid hormone receptor activity; F:sequence-specific DNA binding	C:nucleus; C:integral component of membrane
LDEC004763	24.7752	-9.19404	1.46157	-4.92211	8.56148e-07	1.83216e-05	ecdysone-induced protein 78c	324	1.7e-21	0.6855	P:regulationof cellular process	F:binding	none
LDEC004778	12.5869	-4.25782	0.550077	-4.10455	4.05105e-05	0.000667491	dachshund like protein 1	1554	1.35e-89	0.9625	none	none	none
LDEC016404	830.454	-5.19855	0.589396	-5.42683	5.73649e-08	1.42382e-06	serine protease	4302	0	0.6905	none	none	C:extracellularspace
LDEC016420	399.877	3.2236	0.230563	5.30701	1.11438e-07	2.67512e-06	dna-directed rna polymerase iii subunit rpc2	1884	0	0.8005	P:pyrimidine nucleobase metabolic process; P:transcription, DNA-templated; P:purine nucleobase metabolic process	F:DNAbinding; F:DNA-directed RNA polymerase activity; F:ribonucleoside binding	C:nucleolus
LDEC016502	52.8525	-5.27671	0.880971	-3.71943	0.000199673	0.00293948	hypothetical protein D910_06290	849	7.99e-08	0.655	none	none	C:membrane; C:integral component of membrane
LDEC004813	1053.69	-3.12275	0.23907	-4.69632	2.64889e-06	5.26419e-05	alpha- sarcomeric-like protein	183	2.57e-06	0.9	none	none	none
LDEC004815	5047.59	-3.40046	0.213485	-6.55998	5.38145e-11	1.82657e-09	alpha- sarcomeric-like protein	843	4.66e-166	0.943	P:tyrosinemetabolic process; P:sarcomere organization; P:cytoskeletal anchoring at plasma membrane; P:actin crosslink formation; P:flight behavior; P:peptidyl-tyrosine dephosphorylation; P:actin cytoskeleton reorganization; P:actin filament bundle assembly	F:actin filament binding; F:protein tyrosine phosphatase activity; F:calcium ion binding	C:Z disc; C:focal adhesion
LDEC004818	267.718	3.76643	0.420993	4.19587	2.71832e-05	0.000458664	probable cytochrome p450 mitochondrial	1396	2.5e-81	0.7745	P:oxidation-reduction process	F:ironion binding; F:oxidoreductase activity, acting on paired donors, with incorporation or reduction of molecular oxygen; F:monooxygenase activity; F:heme binding	none
LDEC004824	9.59497	4.72901	0.770233	3.5431	0.000395447	0.00554258	protein l 37cc	741	6.34e-132	0.79	none	none	C:membrane
LDEC004825	66.0783	-4.48354	0.46347	-5.35859	8.38751e-08	2.04139e-06	leucine-rich repeat-containing protein 24	1665	0	0.6335	none	F:proteinbinding	C:membrane
LDEC024126	332.959	8.97067	0.592196	11.7709	5.51427e-32	6.20285e-30	---NA---	494			none	none	none
LDEC024127	133.513	8.69318	0.67161	9.96587	2.14973e-23	1.61904e-21	---NA---	656			none	none	none
LDEC016586	199.218	-8.16871	0.722057	-8.54325	1.30497e-17	6.77502e-16	ac transposable element-derived protein partial	1019	3.18e-08	0.7124	none	F:oxidoreductaseactivity; F:metal ion binding	C:membrane
LDEC024133	38.4017	4.84223	0.721196	3.941	8.11441e-05	0.00127935	sodium channel protein 60e-like protein	1209	9.71e-60	0.5135	none	F:proteinbinding	none
LDEC016616	27.2086	-5.91316	0.774386	-5.05323	4.34392e-07	9.71045e-06	feline leukemia virus subgroup c receptor-related protein 1 isoform x3	627	7.27e-38	0.672	P:transmembranetransport	none	C:membrane; C:integral component of membrane
LDEC004836	302.605	2.56621	0.135895	4.16652	3.09283e-05	0.000519358	zinc finger protein 599-like	1505	9.5e-19	0.4425	none	F:nucleicacid binding; F:metal ion binding	none
LDEC004857	11.1529	-3.76605	0.47808	-3.69406	0.000220702	0.00323279	serine-enriched protein	868	2.18e-134	0.8245	none	none	none
LDEC016621	85.857	-3.64579	0.380081	-4.33012	1.49027e-05	0.000262564	---NA---	138			none	none	none
LDEC016622	1746.85	-3.79686	0.208841	-8.60398	7.69972e-18	4.08202e-16	cuticlin-1-like protein	2127	5.51e-40	0.7885	none	none	C:integralcomponent of membrane
LDEC016632	66.467	-6.36623	1.01417	-4.30521	1.6683e-05	0.000292169	basic salivary proline-rich protein 1-like	1506	1.54e-58	0.874	P:chitin metabolic process	F:chitinbinding	C:collagen trimer; C:extracellular region
LDEC016635	14562.9	14.0692	1.44799	8.33512	7.74229e-17	3.84877e-15	vitellogenin	5178	0	0.51	P:lipidtransport	F:lipid transporter activity	none
LDEC016640	1123.11	-13.7496	1.08799	-10.7994	3.46559e-27	3.08701e-25	female reproductive tract protease gleanr_897	707	9.87e-65	0.5515	P:proteolysis	F:serine-type endopeptidase activity	none
LDEC016661	535.858	-3.02218	0.22981	-4.44794	8.6699e-06	0.000159116	pou domain protein cf1a	1212	0	0.715	P:brain development; P:regulation of transcription, DNA-templated; P:regulation of transcription from RNA polymerase II promoter	F:transcription factor activity, sequence-specific DNA binding; F:sequence-specific DNA binding	C:nucleus; C:transcription factor complex
LDEC016668	662.562	2.92084	0.148286	6.20992	5.30105e-10	1.64351e-08	mediator of rna polymerase ii transcription subunit 15	1475	5.77e-33	0.726	P:regulation of transcription from RNA polymerase II promoter	F:RNA polymerase II transcription cofactor activity	C:mediatorcomplex
LDEC016701	7.07441	-7.88607	1.20293	-4.89311	9.92543e-07	2.10568e-05	pair-rule protein odd-paired	795	5.52e-107	0.5765	none	F:nucleicacid binding; F:metal ion binding	none
LDEC016702	3.16451	-6.57332	1.2619	-3.62416	0.0002899	0.00414601	zinc finger protein zic 4	432	1.53e-53	0.68	none	F:nucleicacid binding; F:metal ion binding	none
LDEC016712	1778.07	-5.91796	0.782062	-5.00978	5.44915e-07	1.20128e-05	prostaglandin e synthase 3	402	1.55e-31	0.743	none	none	none
LDEC016713	8314.9	-5.91121	0.654821	-5.97295	2.33e-09	6.76934e-08	agap011225-pa-like protein	711	5.33e-24	0.7735	none	none	none
LDEC016714	11071.3	-5.7873	0.784929	-4.82503	1.39986e-06	2.91051e-05	---NA---	308			none	none	none
LDEC016725	7227.39	5.61918	0.758825	4.76946	1.84722e-06	3.75609e-05	---NA---	603			none	none	none
LDEC016735	106.589	5.54684	0.792232	4.47702	7.56928e-06	0.000141304	serine palmitoyltransferase 2	1725	0	0.7355	P:biosynthetic process	F:transferaseactivity, transferring acyl groups; F:pyridoxal phosphate binding	C:membrane
LDEC016740	908.258	-3.99729	0.504332	-3.96028	7.48624e-05	0.00118778	tetratricopeptide repeat protein 39b-like	1743	0	0.7115	none	F:proteinbinding	none
LDEC016746	5.44455	6.35565	1.05862	4.11446	3.88084e-05	0.000641252	glycoside hydrolase family 1	771	7.28e-99	0.688	P:carbohydratemetabolic process	F:hydrolase activity, hydrolyzing O-glycosyl compounds	none
LDEC016752	68.6077	3.56831	0.331807	4.72656	2.28352e-06	4.59006e-05	hypothetical protein TcasGA2_TC014108	314	5.56e-06	0.78	none	none	none
LDEC024150	17.6137	7.08364	1.05663	4.81119	1.50036e-06	3.09744e-05	---NA---	1008			none	none	none
LDEC016786	17.7913	7.13478	1.05589	4.86297	1.1564e-06	2.42733e-05	facilitated trehalose transporter tret1 isoform x1	1371	0	0.687	P:transmembrane transport	F:substrate-specifictransmembrane transporter activity	C:integral component of membrane
LDEC004913	133.201	4.397	0.382734	6.26285	3.78005e-10	1.19089e-08	PREDICTED: uncharacterized protein LOC100142559	600	4.83e-19	0.5967	none	none	none
LDEC016808	1689.05	-3.0211	0.227263	-4.49303	7.02168e-06	0.000132207	scavenger receptor class b member 1	2186	0	0.6865	none	none	C:membrane
LDEC016821	44.9005	9.38517	1.00547	7.34502	2.05721e-13	8.57479e-12	protein spaetzle	779	1.23e-40	0.5485	none	none	none
LDEC016824	156.642	-3.98309	0.48697	-4.0723	4.65516e-05	0.000759895	reverse transcriptase	3049	3.18e-169	0.6485	P:DNAmetabolic process	none	none
LDEC016833	221.011	11.7631	0.858515	11.3721	5.76027e-30	5.87682e-28	---NA---	387			none	none	none
LDEC016835	894.782	11.9822	0.727068	13.7294	6.76592e-43	1.43046e-40	---NA---	943			none	none	none
LDEC016837	132.097	10.0544	0.862312	9.3405	9.58821e-21	6.03061e-19	---NA---	254			none	none	none
LDEC016838	245.541	11.9129	1.671	5.93235	2.98634e-09	8.50718e-08	---NA---	1124			none	none	none
LDEC016845	558.817	-2.75594	0.163388	-4.62668	3.71581e-06	7.26115e-05	ankyrin repeat domain-containing protein 6 isoform x1	1219	4.42e-103	0.592	none	none	none
LDEC016889	3302.62	-3.26454	0.223239	-5.66452	1.47438e-08	3.88476e-07	prostatic acid phosphatase	954	2.99e-68	0.502	P:hexachlorocyclohexanemetabolic process; P:riboflavin metabolic process	F:acid phosphatase activity	none
LDEC024168	87.929	-4.39358	0.347272	-6.89253	5.48102e-12	2.02061e-10	sodium-dependent phosphate transporter	648	1.83e-65	0.6355	P:transmembranetransport; P:anion transport	F:transmembrane transporter activity	C:integral component of membrane
LDEC016945	500.705	10.3344	1.45903	5.71233	1.11443e-08	2.95854e-07	salicyl alcohol oxidase	669	2.08e-77	0.778	P:oxidation-reduction process	F:oxidoreductaseactivity, acting on CH-OH group of donors; F:flavin adenine dinucleotide binding	none
LDEC016952	6842.64	-8.58001	0.793399	-8.29344	1.10018e-16	5.39274e-15	vitelline membrane protein vm26ab-like	660	2.73e-45	0.6217	none	none	C:membrane
LDEC016953	3282.62	6.68184	1.04475	4.48129	7.41938e-06	0.000139098	vitelline membrane protein vm26ab-like	1114	2.75e-28	0.6583	none	none	C:integralcomponent of membrane
LDEC017006	7.57755	6.8976	1.07348	4.56237	5.05802e-06	9.66863e-05	heat shock protein 70	1287	6.66e-87	0.552	none	F:nucleotidebinding; F:ATP binding	none
LDEC017007	118.774	4.36025	0.28068	8.40903	4.13416e-17	2.09671e-15	hamartin	327	2.58e-10	0.5615	P:tricarboxylic acid cycle; P:oxidation-reduction process	F:magnesiumion binding; F:isocitrate dehydrogenase (NAD+) activity; F:oxidoreductase activity, acting on the CH-OH group of donors, NAD or NADP as acceptor; F:metal ion binding; F:oxidoreductase activity; F:NAD binding	C:mitochondrion; C:membrane; C:integral component of membrane
LDEC017009	422.91	3.27835	0.142966	8.94163	3.83474e-19	2.23561e-17	TSC1	576	1.59e-87	0.692	none	none	C:integralcomponent of membrane
LDEC024180	88.5087	-6.25065	0.726757	-5.84879	4.95174e-09	1.36624e-07	hypothetical protein D910_09114	376	3.13e-29	0.755	none	none	none
LDEC000824	1877.42	-13.7849	1.30303	-9.04427	1.50664e-19	8.93195e-18	larval cuticle protein lcp-30	636	1.02e-21	0.584	none	F:structural constituent of cuticle	C:extracellularspace
LDEC000825	29227.6	-14.9875	0.533062	-24.3639	4.13273e-131	1.03602e-127	larval cuticle protein lcp-30	381	5.61e-28	0.652	none	F:structural constituent of cuticle	C:extracellularspace
LDEC000872	95.6535	3.91045	0.214535	8.90507	5.33547e-19	3.09e-17	zinc finger mym-type protein 1	540	2.52e-23	0.75	none	F:proteindimerization activity	none
LDEC017030	1798.83	-10.0229	0.796387	-10.0742	7.18627e-24	5.55527e-22	pupal cuticle protein 20	1832	8.07e-21	0.677	none	F:structural constituent of cuticle	C:extracellularspace
LDEC017031	4612.79	-11.2379	0.681662	-13.5519	7.71536e-42	1.5562e-39	pupal cuticle protein 20	693	2.45e-43	0.7505	none	F:structural constituent of cuticle	C:integralcomponent of membrane
LDEC017039	184.739	4.9137	0.362604	8.03549	9.32056e-16	4.38491e-14	esterase	330	8.86e-40	0.6725	P:metabolicprocess; P:cellular process	F:transferase activity; F:hydrolase activity	none
LDEC017040	150.294	3.95911	0.348038	5.62903	1.81228e-08	4.73244e-07	esterase-6-like protein	351	5.19e-74	0.6745	P:metabolicprocess	F:cholinesterase activity; F:hydrolase activity	none
LDEC017041	429.488	4.19493	0.235295	9.32842	1.07465e-20	6.68725e-19	esterase-6-like protein	780	7.3e-142	0.616	P:metabolicprocess	F:cholinesterase activity; F:hydrolase activity	none
LDEC017057	23.8093	5.13697	0.747409	4.19713	2.70321e-05	0.000456994	cilia- and flagella-associated protein 58-like	2734	0	0.6485	none	none	none
LDEC017102	1551.83	-3.09199	0.244082	-4.47388	7.68116e-06	0.00014324	procollagen- -oxoglutarate 5-dioxygenase 1 isoform x1	977	1.04e-115	0.876	P:oxidation-reduction process	F:dioxygenaseactivity; F:L-ascorbic acid binding; F:iron ion binding; F:oxidoreductase activity, acting on paired donors, with incorporation or reduction of molecular oxygen	none
LDEC017113	15935.4	-9.24281	0.737761	-9.81727	9.48742e-23	6.85125e-21	protein takeout-like	561	8.65e-10	0.5088	P:metabolic process; P:protein dephosphorylation	F:phosphoproteinphosphatase activity; F:metal ion binding; F:hydrolase activity	none
LDEC017115	13.2579	-5.25524	0.915593	-3.55534	0.000377491	0.00530362	glucose dehydrogenase	1017	1.51e-165	0.752	P:oxidation-reduction process	F:oxidoreductaseactivity, acting on CH-OH group of donors; F:flavin adenine dinucleotide binding	none
LDEC017118	407.178	8.56354	0.772724	8.49402	1.99606e-17	1.0302e-15	prion-like-(q n-rich) domain-bearing protein 25 isoform x2	1172	5.39e-31	0.4555	none	none	none
LDEC017123	1435.21	-3.92108	0.295806	-6.49439	8.337e-11	2.77079e-09	chaoptin	8155	0	0.723	none	F:proteinbinding	C:integral component of membrane
LDEC017124	144.426	-3.98277	0.31813	-6.23257	4.58849e-10	1.43272e-08	organic cation transporter protein	1722	9.55e-164	0.7355	P:transmembranetransport	F:transmembrane transporter activity	C:integral component of membrane
LDEC017143	61.2349	-7.28973	1.15122	-4.59487	4.33018e-06	8.39624e-05	general odorant-binding protein 83a-like	435	5.29e-17	0.531	none	F:odorantbinding	none
LDEC017144	1121.27	-11.5837	1.05379	-9.0945	9.50266e-20	5.65263e-18	odorant-binding protein	429	8.37e-19	0.4836	none	F:odorantbinding	none
LDEC017145	1273.57	-9.69193	0.566116	-13.5872	4.76996e-42	9.84744e-40	odorant-binding protein	552	1.14e-17	0.4856	none	F:odorantbinding	none
LDEC017197	4838.37	-5.31692	0.445186	-7.45064	9.28916e-14	4.03481e-12	---NA---	85			none	none	none
LDEC005020	105.503	-3.71378	0.291759	-5.87395	4.25536e-09	1.18717e-07	cuticular protein analogous to peritrophins 1-b	308	1.74e-53	0.9085	P:chitin metabolic process	F:chitinbinding	C:integral component of membrane; C:extracellular region
LDEC005034	32.9393	4.79072	0.783641	3.56123	0.000369127	0.00520537	neuromedin-u receptor 2-like	1233	1.06e-147	0.6445	P:G-protein coupled receptor signaling pathway	F:G-proteincoupled receptor activity	C:integral component of membrane
LDEC017222	31.5779	-4.19102	0.449175	-4.87788	1.07231e-06	2.25892e-05	protein sister of odd and bowel	585	4.21e-15	0.77	none	F:binding	none
LDEC017224	82.6822	-5.0067	0.44457	-6.76316	1.35012e-11	4.84498e-10	protein sister of odd and bowel	552	1.31e-39	0.848	none	F:nucleicacid binding; F:metal ion binding	none
LDEC017253	11.1209	-4.96294	0.643923	-4.60138	4.19693e-06	8.1559e-05	protein jagged-1	423	4.23e-48	0.7205	P:Notchsignaling pathway; P:multicellular organism development	none	C:integral component of membrane
LDEC017279	217.842	4.63863	0.557455	4.73335	2.20846e-06	4.44938e-05	coiled-coil domain-containing protein 65	855	3.42e-18	0.549	none	none	none
LDEC017316	20.704	6.29948	0.831716	5.16941	2.34835e-07	5.4509e-06	piggybac transposable element-derived protein 3-like	1032	9.05e-100	0.701	none	none	none
LDEC017345	22.038	-3.37791	0.348495	-3.95388	7.68944e-05	0.00121782	down syndrome cell adhesion molecule-like protein partial	390	1.08e-63	0.947	none	F:proteinbinding	C:integral component of membrane
LDEC024229	424.901	-2.8881	0.1728	-5.13945	2.7555e-07	6.3623e-06	serine protease gd-like	702	8.01e-11	0.6505	P:proteolysis	F:serine-type endopeptidase activity	none
LDEC017351	57.9482	-3.67506	0.365008	-4.58911	4.45147e-06	8.6029e-05	neurogenic locus notch protein	512	2.02e-97	0.9085	P:regulationof developmental process; P:Notch signaling pathway; P:multicellular organism development; P:cell differentiation	F:protein binding; F:calcium ion binding	C:integral component of membrane
LDEC017352	1091.31	-2.61997	0.167022	-3.71193	0.000205684	0.00302036	neurogenic locus notch protein	7867	0	0.791	P:regulationof developmental process; P:Notch signaling pathway; P:multicellular organism development; P:cell differentiation	F:protein binding; F:calcium ion binding	C:integral component of membrane
LDEC005096	2481.66	3.13805	0.0898644	12.6641	9.34522e-37	1.37807e-34	serine threonine-protein kinase pak 3 isoform x2	2837	0	0.785	P:serine family amino acid metabolic process; P:protein phosphorylation	F:ATPbinding; F:sulfotransferase activity; F:protein serine/threonine kinase activity	C:integral component of membrane
LDEC005110	456.884	2.99546	0.240325	4.14212	3.44116e-05	0.000576198	lim domain-containing protein jub	717	2.1e-80	0.9815	none	F:zincion binding	none
LDEC017383	47.27	9.53931	0.878506	8.58197	9.32588e-18	4.91443e-16	lysosomal acid phosphatase	1000	1.04e-66	0.561	P:hexachlorocyclohexanemetabolic process; P:riboflavin metabolic process	F:acid phosphatase activity	none
LDEC017415	550.028	3.65111	0.171849	9.60792	7.40301e-22	4.93947e-20	probable serine threonine-protein kinase nek3	908	7.9e-24	0.68	none	none	none
LDEC017420	164.681	-6.79388	0.806176	-5.94645	2.74028e-09	7.85726e-08	PREDICTED: uncharacterized protein LOC103315174 isoform X1	570	2.16e-18	0.6967	none	none	C:membrane; C:integral component of membrane
LDEC017438	1962.35	7.20798	0.191327	27.2203	3.73804e-163	1.3119e-159	myotubularin-related protein 14	1677	1.01e-49	0.5	P:dephosphorylation; P:peptidyl-tyrosine dephosphorylation	F:proteintyrosine phosphatase activity; F:phosphatase activity; F:hydrolase activity	none
LDEC017477	412.108	6.89885	1.44525	3.38961	0.000699918	0.00939722	---NA---	598			none	none	none
LDEC017478	41.2698	6.9952	0.76576	6.52319	6.88256e-11	2.29611e-09	lipase 3-like	1146	9.38e-46	0.4995	P:lipidmetabolic process	none	none
LDEC024254	630.497	7.22596	1.44483	3.61701	0.000298031	0.00425883	---NA---	426			none	none	none
LDEC005206	116.4	10.8365	0.873834	10.1123	4.87402e-24	3.83539e-22	---NA---	684			none	none	none
LDEC017588	60.3383	9.88651	0.925455	8.52176	1.57141e-17	8.13425e-16	---NA---	624			none	none	none
LDEC017592	18.7538	-3.97966	0.531576	-3.72414	0.000195982	0.00290464	retrotransposable element tf2 155 kda protein type 1	570	2.07e-18	0.657	P:DNA metabolic process	F:nucleicacid binding	none
LDEC017610	44.7432	6.06725	1.06119	3.83271	0.000126739	0.00193056	dynein heavy chain axonemal	4606	0	0.7765	P:metabolic process; P:microtubule-based movement	F:ATPbinding; F:microtubule motor activity	C:membrane; C:dynein complex; C:microtubule
LDEC017633	164.113	-4.99564	0.743476	-4.02924	5.59582e-05	0.000901303	PREDICTED: uncharacterized protein LOC103314652 isoform X2	1068	2.66e-84	0.651	none	none	none
LDEC017669	636.033	-3.0836	0.29347	-3.69238	0.000222169	0.00325156	atp-binding cassette sub-family g member 8	2699	0	0.6575	P:metabolic process	F:ATPaseactivity; F:ATP binding	C:integral component of membrane
LDEC024288	37.2129	-4.4484	0.332175	-7.37083	1.69575e-13	7.15314e-12	piggybac transposable element-derived protein 3-like	606	5.19e-41	0.5465	none	none	none
LDEC017783	133.754	-4.25126	0.485029	-4.6415	3.45886e-06	6.78927e-05	inhibin beta b chain	651	2.37e-110	0.7205	P:cellproliferation; P:signal transduction; P:growth	F:growth factor activity	C:extracellular region
LDEC017784	58.9586	-4.26383	0.382122	-5.92437	3.13495e-09	8.90163e-08	growth differentiation factor 8	384	6.95e-31	0.6275	P:cellproliferation; P:signal transduction; P:growth	F:growth factor activity	C:extracellular region
LDEC017789	174.419	-3.32601	0.24686	-5.37151	7.8081e-08	1.90565e-06	arginine kinase	4654	0	0.622	P:phosphorylation	F:ATPbinding; F:protein binding; F:kinase activity	none
LDEC000899	1379.33	-3.90832	0.191695	-9.95495	2.39951e-23	1.79942e-21	insect cuticle partial	522	1.13e-35	0.566	none	F:structuralconstituent of cuticle	none
LDEC000905	716.561	3.3967	0.243657	5.73224	9.91119e-09	2.64721e-07	pax-interacting protein 1	1767	0	0.6175	none	none	none
LDEC000917	515.706	2.77235	0.11746	6.57544	4.85101e-11	1.65614e-09	zinc finger protein 883-like	1432	1.24e-44	0.439	none	F:nucleicacid binding; F:metal ion binding	none
LDEC000924	31.0031	7.48525	0.847338	6.47351	9.57489e-11	3.17019e-09	alpha-tocopherol transfer	546	5.12e-41	0.57	P:transport	F:transporter activity	C:intracellular
LDEC000968	357.608	3.24344	0.186276	6.67527	2.46776e-11	8.62636e-10	heat shock factor isoform x1	2169	1.55e-53	0.574	P:regulation of transcription, DNA-templated; P:regulation of transcription, DNA-templated	F:transcription factor activity, sequence-specific DNA binding; F:sequence-specific DNA binding	C:nucleus; C:transcription factor complex
LDEC005328	5.5189	6.36119	1.27537	3.41954	0.000627279	0.0084673	retinol dehydrogenase 14	1079	2.81e-46	0.5075	P:metabolic process; P:oxidation-reduction process	F:oxidoreductaseactivity	C:membrane; C:integral component of membrane
LDEC005338	118.13	-5.48855	0.423987	-8.22795	1.90438e-16	9.20607e-15	arylsulfatase b-like	441	5.78e-44	0.727	P:metabolic process	F:sulfuricester hydrolase activity	none
LDEC005339	280.906	-5.09322	0.333502	-9.27497	1.77673e-20	1.09397e-18	arylsulfatase b	795	1.17e-136	0.7215	P:metabolic process	F:sulfuricester hydrolase activity	C:membrane
LDEC005340	479.784	-5.28225	0.284274	-11.5461	7.72585e-31	8.16706e-29	arylsulfatase b	609	3e-55	0.5355	P:metabolic process	F:sulfuricester hydrolase activity	none
LDEC005343	49.0043	-4.01713	0.510486	-3.95138	7.77005e-05	0.00122948	PREDICTED: uncharacterized protein LOC105690135	960	1.83e-60	0.778	none	none	C:integralcomponent of membrane
LDEC005344	206.715	-4.98498	0.300821	-9.92277	3.31426e-23	2.45395e-21	hypothetical protein YQE_08700, partial	4324	3.15e-139	0.803	none	none	C:integralcomponent of membrane
LDEC005372	1726	-3.52702	0.163541	-9.33727	9.88518e-21	6.17689e-19	na+ + atpase alpha-subunit partial	3240	0	0.782	P:potassiumion transport; P:sodium ion transport; P:metabolic process; P:ATP hydrolysis coupled transmembrane transport; P:establishment or maintenance of transmembrane electrochemical gradient	F:ATP binding; F:sodium:potassium-exchanging ATPase activity; F:metal ion binding	C:sodium:potassium-exchanging ATPase complex
LDEC005403	78.3123	10.2627	0.852623	9.69086	3.29725e-22	2.27796e-20	---NA---	984			P:regulation of cell growth	F:insulin-like growth factor binding	C:insulin-likegrowth factor binding protein complex
LDEC005404	94.5691	9.53567	0.936271	8.04861	8.37422e-16	3.96094e-14	---NA---	463			none	none	none
LDEC017820	164.401	-3.92949	0.384851	-5.01361	5.3418e-07	1.18207e-05	dna-binding protein d-ets-4 isoform x2	1507	5.29e-146	0.614	none	F:sequence-specific DNA binding	C:nucleus
LDEC017826	228.572	8.71457	0.614221	10.9318	8.11811e-28	7.38117e-26	fibrous sheath cabyr-binding partial	1919	6.51e-31	0.816	none	none	C:troponincomplex
LDEC017849	59.8071	9.37089	0.965841	7.63158	2.31892e-14	1.04073e-12	protein ctla-2-beta	342	6.77e-13	0.6395	P:proteolysis	F:cysteine-type peptidase activity	none
LDEC017860	165.755	-5.47745	0.293241	-11.8587	1.94016e-32	2.23987e-30	class c metabotropic glutamate-like g-protein coupled receptor	1263	0	0.7525	P:G-protein coupled glutamate receptor signaling pathway	F:G-protein coupled receptor activity; F:glutamate receptor activity	C:integralcomponent of plasma membrane
LDEC005430	177.128	10.4809	1.9408	4.36981	1.24354e-05	0.000222443	myrosinase 1	704	6.14e-37	0.477	P:carbohydratemetabolic process	F:hydrolase activity, hydrolyzing O-glycosyl compounds	none
LDEC005435	70.3467	10.0871	0.879266	9.19753	3.66266e-20	2.24729e-18	protein giant	756	1.21e-25	0.6655	P:regulation of transcription, DNA-templated; P:regulation of transcription, DNA-templated	F:transcription factor activity, sequence-specific DNA binding; F:sequence-specific DNA binding	C:transcriptionfactor complex
LDEC005456	603.244	2.95181	0.169985	5.59938	2.15118e-08	5.5759e-07	probable serine threonine-protein kinase ddb_g0268876-like isoform x1	1665	4.05e-39	0.5005	P:protein dephosphorylation; P:dephosphorylation; P:peptidyl-tyrosine dephosphorylation	F:proteintyrosine phosphatase activity; F:phosphatase activity; F:hydrolase activity	none
LDEC005460	276.895	5.01041	0.312916	9.62051	6.55055e-22	4.43819e-20	cytochrome p450 6bq10	3985	7e-174	0.7295	P:oxidation-reduction process	F:ironion binding; F:oxidoreductase activity, acting on paired donors, with incorporation or reduction of molecular oxygen; F:heme binding	C:membrane
LDEC017909	874.977	-6.06156	0.752254	-5.39919	6.69419e-08	1.64985e-06	carbohydrate-binding protein	593	6.35e-60	0.7995	P:chitin metabolic process	F:chitinbinding	C:extracellular region
LDEC017914	71.8792	-7.89221	1.09466	-5.38267	7.3391e-08	1.79619e-06	odorant-binding protein 59a	180	1.77e-25	0.662	none	F:odorantbinding	none
LDEC017950	7946.33	-3.21571	0.189171	-6.42649	1.30582e-10	4.25919e-09	collagen alpha-1 chain	3199	0	0.6505	none	F:extracellular matrix structural constituent	C:collagentrimer; C:proteinaceous extracellular matrix
LDEC017951	1124.41	-3.18343	0.246482	-4.80128	1.57656e-06	3.2433e-05	collagen alpha-1 chain	2923	1e-140	0.601	none	F:extracellular matrix structural constituent	C:collagentrimer; C:proteinaceous extracellular matrix
LDEC005495	113.595	-3.80835	0.412539	-4.38347	1.16806e-05	0.000209368	transient receptor potential channel pyrexia isoform x2	2786	0	0.665	P:ion transport; P:transmembrane transport	F:ionchannel activity; F:protein binding	C:membrane
LDEC005497	28.5299	5.67678	0.80276	4.58017	4.64598e-06	8.94925e-05	protein fam161a	1464	5.89e-122	0.6115	none	none	none
LDEC005501	276.779	2.63033	0.132237	4.76668	1.87286e-06	3.8038e-05	udp-n-acetylhexosamine pyrophosphorylase	675	1.52e-82	0.718	P:metabolicprocess	F:uridylyltransferase activity	none
LDEC005506	875.777	13.748	0.854841	13.7429	5.61701e-43	1.20204e-40	PREDICTED: uncharacterized protein LOC107397414	1471	3.33e-54	0.5045	none	none	none
LDEC005509	232.778	-3.46275	0.32749	-4.46655	7.94919e-06	0.000147767	inorganic phosphate cotransporter	1263	3.7e-165	0.6515	P:transmembranetransport	none	C:integral component of membrane
LDEC018006	620.359	5.09273	0.390667	7.91654	2.44216e-15	1.1248e-13	---NA---	1435			none	none	none
LDEC018072	20.3692	-6.07395	0.636965	-6.39587	1.59633e-10	5.15883e-09	no mechanoreceptor potential isoform f	619	4.14e-94	0.873	P:sensoryperception of sound; P:dendrite morphogenesis	none	C:integral component of membrane; C:extracellular matrix; C:extracellular region
LDEC018073	103.461	-5.41135	0.398769	-8.55469	1.18181e-17	6.17215e-16	PREDICTED: uncharacterized protein LOC661513 isoform X1	2895	0	0.7395	none	none	C:membrane
LDEC024314	295.067	-3.27065	0.348348	-3.64764	0.000264662	0.00381932	fatty acid synthase	578	7.19e-68	0.7355	P:acyl-carrier-protein biosynthetic process; P:fatty acid biosynthetic process	F:S-acyltransferase activity; F:oxidoreductase activity; F:lyase activity; F:acyl-[acyl-carrier-protein] hydrolase activity	C:fattyacid synthase complex
LDEC018084	1738.09	-4.65568	0.538493	-4.93169	8.1521e-07	1.75096e-05	collagen alpha-1 chain	7415	3.27e-62	0.6225	P:chitin metabolic process	F:chitinbinding	C:extracellular region
LDEC005556	4638.48	-12.2237	0.783847	-13.0429	6.97306e-39	1.22363e-36	---NA---	954			none	none	none
LDEC005558	10079.8	-13.5491	0.785203	-14.7084	5.69511e-49	1.8507e-46	---NA---	1392			none	none	none
LDEC005559	6974.96	-13.1904	0.792819	-14.1147	3.08477e-45	8.45805e-43	---NA---	513			none	none	none
LDEC005561	18323	-13.8578	0.757451	-15.6549	3.07641e-55	1.28535e-52	---NA---	1413			none	none	none
LDEC005563	12398.5	-12.4536	0.779244	-13.4151	4.93536e-41	9.73098e-39	---NA---	1212			none	none	none
LDEC018097	207.873	6.73484	0.809642	5.84807	4.97313e-09	1.36999e-07	lipase 3-like	2475	7.74e-75	0.569	P:lipid metabolic process	F:hydrolaseactivity, acting on ester bonds	none
LDEC018112	500.555	2.82867	0.139145	5.95543	2.59381e-09	7.49856e-08	sesquipedalian-1-like	720	2.06e-93	0.864	none	none	none
LDEC018116	244.829	-3.54823	0.351927	-4.3993	1.08599e-05	0.000196003	alpha- partial	999	0	0.6215	none	F:hydrolaseactivity	none
LDEC018123	8.07581	-7.80239	1.65213	-3.51207	0.000444635	0.00618751	integrase core domain partial	840	1.64e-22	0.5415	none	F:nucleicacid binding; F:zinc ion binding	none
LDEC018128	485.113	-2.89795	0.176359	-5.09161	3.55028e-07	8.0663e-06	zinc finger homeobox protein 3	8516	0	0.7255	P:regulation of transcription, DNA-templated	F:zincion binding; F:sequence-specific DNA binding	none
LDEC018138	761.026	-4.97713	0.401896	-7.40772	1.28491e-13	5.52636e-12	sterol o-acyltransferase 1	1547	4.46e-88	0.6065	P:acyl-carrier-proteinbiosynthetic process	F:O-acyltransferase activity	none
LDEC018142	1505.59	-8.08827	0.98621	-6.1734	6.6837e-10	2.05404e-08	trypsin inhibitor-like cysteine-rich partial	376	3.38e-06	0.57	none	none	none
LDEC005579	530.239	-2.85074	0.239089	-3.55827	0.000373301	0.00525086	enhancer of split mgamma protein	603	1.09e-116	0.8085	P:regulation of transcription, DNA-templated	F:DNA binding; F:protein dimerization activity	C:nucleus
LDEC005585	414.613	4.1998	0.248955	8.83614	9.90827e-19	5.60872e-17	kinesin-like protein klp10a	2332	2.98e-175	0.7	P:DNA integration; P:microtubule-based movement	F:nucleicacid binding; F:ATP binding; F:microtubule motor activity; F:microtubule binding	C:tubulin complex; C:kinesin complex; C:microtubule
LDEC005586	76.4627	4.99684	0.347474	8.62462	6.43042e-18	3.42982e-16	---NA---	374			none	none	none
LDEC005588	9.35395	6.20076	0.976808	4.3005	1.70413e-05	0.000298146	pyruvate kinase	1707	0	0.5885	P:gluconeogenesis; P:glycolytic process; P:purine nucleobase metabolic process; P:carbon utilization	F:magnesiumion binding; F:pyruvate kinase activity; F:potassium ion binding	none
LDEC005589	39.9401	-3.93429	0.418966	-4.61683	3.89645e-06	7.58878e-05	runt	1191	1.81e-128	0.7505	P:regulation of transcription, DNA-templated; P:regulation of transcription, DNA-templated	F:DNA binding; F:ATP binding; F:transcription factor activity, sequence-specific DNA binding	C:nucleus; C:transcription factor complex
LDEC024323	124.546	-7.12122	1.20611	-4.24606	2.17564e-05	0.000372833	hypothetical protein TcasGA2_TC002382	495	1.08e-18	0.6533	none	none	C:membrane; C:integral component of membrane
LDEC005607	1170.41	2.60008	0.155632	3.85575	0.000115376	0.00176977	thyroid adenoma-associated protein homolog	4390	3.24e-178	0.529	none	F:binding	none
LDEC005614	1210.87	14.2181	0.859502	14.2154	7.35684e-46	2.08222e-43	protein asteroid	2271	2.33e-64	0.4325	P:nucleicacid phosphodiester bond hydrolysis; P:DNA repair; P:regulation of transcription, DNA-templated	F:transcription factor activity, sequence-specific DNA binding; F:nuclease activity; F:sequence-specific DNA binding	none
LDEC024331	9.93651	-8.27872	1.09226	-5.74835	9.01172e-09	2.41801e-07	irregular chiasm c-roughest protein	270	8.03e-41	0.8595	none	F:proteinbinding	C:integral component of membrane
LDEC018265	33.2842	-5.78531	0.747302	-5.0653	4.07761e-07	9.15011e-06	adult-specific cuticular protein acp-20-like	461	9.66e-32	0.706	P:chitin-basedcuticle development	F:structural constituent of chitin-based larval cuticle	C:extracellular matrix
LDEC018276	1133.63	-3.18388	0.291656	-4.05918	4.92462e-05	0.00079942	chitin deacetylase 4	1413	0	0.8615	P:carbohydrate metabolic process; P:cell wall macromolecule catabolic process; P:chitin catabolic process	F:chitinaseactivity; F:chitin binding; F:chitin deacetylase activity	C:integral component of membrane; C:extracellular region
LDEC018277	25.2653	8.06863	0.992851	6.11233	9.81868e-10	2.95537e-08	PREDICTED: uncharacterized protein LOC100118543 isoform X4	763	1.19e-18	0.6825	none	none	C:membrane; C:integral component of membrane
LDEC018280	114.808	-3.63525	0.400719	-4.08079	4.48837e-05	0.00073344	cg1397-pa	354	1.39e-29	0.738	P:regulationof cellular process; P:chitin biosynthetic process; P:chitin-based embryonic cuticle biosynthetic process; P:regulation of tube diameter, open tracheal system	none	C:integral component of membrane
LDEC018285	7.7392	-5.44553	1.01459	-3.39598	0.000683842	0.00919545	phospholipase a1 member a	576	1.91e-68	0.8875	P:metabolicprocess	F:carboxylic ester hydrolase activity	C:integral component of membrane; C:extracellular region
LDEC018296	372.485	4.97555	0.455801	6.52818	6.65747e-11	2.22949e-09	probable low-specificity l-threonine aldolase 2	1617	2.5e-178	0.6885	P:L-serinemetabolic process; P:glycine metabolic process; P:threonine metabolic process	F:threonine aldolase activity	none
LDEC005622	100.366	-4.23066	0.562648	-3.96457	7.35269e-05	0.00116976	alpha-protein kinase 1	1461	1.04e-33	0.622	none	none	none
LDEC005628	1340.7	-2.60325	0.147401	-4.09257	4.2662e-05	0.000701625	peptidyl-alpha-hydroxyglycine alpha-amidating lyase 2	1373	1.46e-177	0.793	P:peptide metabolic process	F:proteinbinding; F:oxidoreductase activity; F:peptidylamidoglycolate lyase activity	C:membrane; C:extracellular region
LDEC005632	26.8171	6.90847	1.00037	4.90667	9.26368e-07	1.9728e-05	myb sant-like transcription partial	699	4.16e-78	0.538	none	F:DNAbinding	none
LDEC018299	10.7068	7.38149	1.16394	4.62352	3.7728e-06	7.36431e-05	facilitated trehalose transporter tret1 isoform x1	1226	2.88e-160	0.6865	P:transmembranetransport	F:transmembrane transporter activity	C:integral component of membrane
LDEC018343	142.667	4.06822	0.205841	10.0477	9.40715e-24	7.20859e-22	eukaryotic translation initiation factor 2-alpha kinase 1-like	738	3.43e-62	0.5385	P:protein phosphorylation	F:ATPbinding; F:protein kinase activity	none
LDEC005659	57.7597	-3.8723	0.460905	-4.06222	4.86082e-05	0.000790525	pogo transposable element with krab domain	1821	6.44e-114	0.5805	none	F:nucleicacid binding; F:hydrolase activity	none
LDEC005666	121.254	6.43251	1.22183	3.62776	0.000285888	0.00409532	tigger transposable element-derived protein 6-like	467	9.73e-39	0.589	none	F:DNAbinding	none
LDEC005684	17.7869	7.14367	0.941668	5.4623	4.69995e-08	1.1884e-06	udp-glucuronosyltransferase 2b10-like	1313	1.12e-112	0.6155	P:metabolic process	F:transferaseactivity, transferring hexosyl groups	none
LDEC005685	14165.8	-6.96305	0.397332	-12.4909	8.36684e-36	1.19367e-33	ef-hand calcium-binding domain-containing protein 1	913	1.26e-37	0.5322	none	F:metalion binding; F:calcium ion binding	C:membrane; C:integral component of membrane
LDEC005689	110.453	-8.21497	1.02332	-6.07335	1.25267e-09	3.72575e-08	PREDICTED: uncharacterized protein LOC103313389	1586	7.84e-11	0.5667	none	none	none
LDEC005690	1686.6	-10.9514	0.663183	-13.4976	1.61623e-41	3.22292e-39	agap003032-pa-like protein	968	2.85e-73	0.5695	P:proteolysis	F:peptidase activity; F:metallopeptidase activity	none
LDEC005724	289.951	4.7223	0.180643	15.07	2.54935e-51	8.77176e-49	zinc finger protein 271-like	1644	2.83e-127	0.5225	none	F:nucleicacid binding; F:zinc ion binding	C:nucleus
LDEC018389	473.592	2.48298	0.123993	3.89523	9.81048e-05	0.00152754	tudor domain-containing protein 1	1973	8.06e-23	0.4957	none	F:metalion binding	none
LDEC018466	638.718	10.0896	0.489845	16.5145	2.88375e-61	1.44583e-58	---NA---	2095			none	none	none
LDEC018480	18.8782	4.3775	0.561064	4.23748	2.26041e-05	0.000386982	dynein heavy cytoplasmic-like protein	5984	0	0.824	P:metabolic process; P:microtubule-based movement	F:ATPaseactivity; F:ATP binding; F:microtubule motor activity	C:integral component of membrane; C:dynein complex; C:microtubule
LDEC018486	142.987	5.91499	0.564644	6.93355	4.10404e-12	1.52904e-10	PREDICTED: uncharacterized protein LOC107397414	1044	1.06e-45	0.4785	none	none	none
